# High-dimensional phenotyping to define the genetic basis of cellular morphology

**DOI:** 10.1101/2023.01.09.522731

**Authors:** Matthew Tegtmeyer, Jatin Arora, Samira Asgari, Beth A. Cimini, Emily Peirent, Dhara Liyanage, Gregory Way, Erin Weisbart, Aparna Nathan, Tiffany Amariuta, Kevin Eggan, Marzieh Haghighi, Steven A. McCarroll, Anne E. Carpenter, Shantanu Singh, Ralda Nehme, Soumya Raychaudhuri

## Abstract

The morphology of cells is dynamic and mediated by genetic and environmental factors. Characterizing how genetic variation impacts cell morphology can provide an important link between disease association and cellular function. Here, we combined genomic and high-content imaging approaches on iPSCs from 297 unique donors to investigate the relationship between genetic variants and cellular morphology to map what we term cell morphological quantitative trait loci (cmQTLs). We identified novel associations between rare protein altering variants in *WASF2, TSPAN15*, and *PRLR* with several morphological traits related to cell shape, nucleic granularity, and mitochondrial distribution. Knockdown of these genes by CRISPRi confirmed their role in cell morphology. Analysis of common variants yielded one significant association and nominated over 300 variants with suggestive evidence (P<10^-6^) of association with one or more morphology traits. Our results showed that, similar to other molecular phenotypes, morphological profiling can yield insight about the function of genes and variants.

## Supplementary material for "High-dimensional phenotyping to define the genetic basis of cellular morphology": TableS2

### Sheet: features.all
feature
Cells_AreaShape_Area
Cells_AreaShape_Compactness
Cells_AreaShape_Eccentricity
Cells_AreaShape_Extent
Cells_AreaShape_FormFactor
Cells_AreaShape_MajorAxisLength
Cells_AreaShape_MaxFeretDiameter
Cells_AreaShape_MaximumRadius
Cells_AreaShape_MeanRadius
Cells_AreaShape_MedianRadius
Cells_AreaShape_MinFeretDiameter
Cells_AreaShape_MinorAxisLength
Cells_AreaShape_Perimeter
Cells_AreaShape_Solidity
Cells_AreaShape_Zernike_0_0
Cells_AreaShape_Zernike_1_1
Cells_AreaShape_Zernike_2_0
Cells_AreaShape_Zernike_2_2
Cells_AreaShape_Zernike_3_1
Cells_AreaShape_Zernike_3_3
Cells_AreaShape_Zernike_4_0
Cells_AreaShape_Zernike_4_2
Cells_AreaShape_Zernike_4_4
Cells_AreaShape_Zernike_5_1
Cells_AreaShape_Zernike_5_3
Cells_AreaShape_Zernike_5_5
Cells_AreaShape_Zernike_6_0
Cells_AreaShape_Zernike_6_2
Cells_AreaShape_Zernike_6_4
Cells_AreaShape_Zernike_6_6
Cells_AreaShape_Zernike_7_1
Cells_AreaShape_Zernike_7_3
Cells_AreaShape_Zernike_7_5
Cells_AreaShape_Zernike_7_7
Cells_AreaShape_Zernike_8_0
Cells_AreaShape_Zernike_8_2
Cells_AreaShape_Zernike_8_4
Cells_AreaShape_Zernike_8_6
Cells_AreaShape_Zernike_8_8
Cells_AreaShape_Zernike_9_1
Cells_AreaShape_Zernike_9_3
Cells_AreaShape_Zernike_9_5
Cells_AreaShape_Zernike_9_7
Cells_AreaShape_Zernike_9_9
Cells_Granularity_10_AGP
Cells_Granularity_10_Brightfield
Cells_Granularity_10_ER
Cells_Granularity_10_Mito
Cells_Granularity_10_RNA
Cells_Granularity_11_AGP
Cells_Granularity_11_Brightfield
Cells_Granularity_11_ER
Cells_Granularity_11_Mito
Cells_Granularity_11_RNA
Cells_Granularity_12_AGP
Cells_Granularity_12_Brightfield
Cells_Granularity_12_ER
Cells_Granularity_12_Mito
Cells_Granularity_12_RNA
Cells_Granularity_13_AGP
Cells_Granularity_13_Brightfield
Cells_Granularity_13_ER
Cells_Granularity_13_Mito
Cells_Granularity_13_RNA
Cells_Granularity_1_AGP
Cells_Granularity_1_Brightfield
Cells_Granularity_1_ER
Cells_Granularity_1_Mito
Cells_Granularity_1_RNA
Cells_Granularity_2_AGP
Cells_Granularity_2_Brightfield
Cells_Granularity_2_ER
Cells_Granularity_2_Mito
Cells_Granularity_2_RNA
Cells_Granularity_3_AGP
Cells_Granularity_3_Brightfield
Cells_Granularity_3_ER
Cells_Granularity_3_Mito
Cells_Granularity_3_RNA
Cells_Granularity_4_AGP
Cells_Granularity_4_Brightfield
Cells_Granularity_4_ER
Cells_Granularity_4_Mito
Cells_Granularity_4_RNA
Cells_Granularity_5_AGP
Cells_Granularity_5_Brightfield
Cells_Granularity_5_ER
Cells_Granularity_5_Mito
Cells_Granularity_5_RNA
Cells_Granularity_6_AGP
Cells_Granularity_6_Brightfield
Cells_Granularity_6_ER
Cells_Granularity_6_Mito
Cells_Granularity_6_RNA
Cells_Granularity_7_AGP
Cells_Granularity_7_Brightfield
Cells_Granularity_7_ER
Cells_Granularity_7_Mito
Cells_Granularity_7_RNA
Cells_Granularity_8_AGP
Cells_Granularity_8_Brightfield
Cells_Granularity_8_ER
Cells_Granularity_8_Mito
Cells_Granularity_8_RNA
Cells_Granularity_9_AGP
Cells_Granularity_9_Brightfield
Cells_Granularity_9_ER
Cells_Granularity_9_Mito
Cells_Granularity_9_RNA
Cells_Intensity_IntegratedIntensityEdge_AGP
Cells_Intensity_IntegratedIntensityEdge_Brightfield
Cells_Intensity_IntegratedIntensityEdge_DNA
Cells_Intensity_IntegratedIntensityEdge_ER
Cells_Intensity_IntegratedIntensityEdge_Mito
Cells_Intensity_IntegratedIntensityEdge_RNA
Cells_Intensity_IntegratedIntensity_AGP
Cells_Intensity_IntegratedIntensity_Brightfield
Cells_Intensity_IntegratedIntensity_DNA
Cells_Intensity_IntegratedIntensity_ER
Cells_Intensity_IntegratedIntensity_Mito
Cells_Intensity_IntegratedIntensity_RNA
Cells_Intensity_LowerQuartileIntensity_AGP
Cells_Intensity_LowerQuartileIntensity_Brightfield
Cells_Intensity_LowerQuartileIntensity_DNA
Cells_Intensity_LowerQuartileIntensity_ER
Cells_Intensity_LowerQuartileIntensity_Mito
Cells_Intensity_LowerQuartileIntensity_RNA
Cells_Intensity_MADIntensity_AGP
Cells_Intensity_MADIntensity_Brightfield
Cells_Intensity_MADIntensity_DNA
Cells_Intensity_MADIntensity_ER
Cells_Intensity_MADIntensity_Mito
Cells_Intensity_MADIntensity_RNA
Cells_Intensity_MassDisplacement_AGP
Cells_Intensity_MassDisplacement_Brightfield
Cells_Intensity_MassDisplacement_DNA
Cells_Intensity_MassDisplacement_ER
Cells_Intensity_MassDisplacement_Mito
Cells_Intensity_MassDisplacement_RNA
Cells_Intensity_MaxIntensityEdge_AGP
Cells_Intensity_MaxIntensityEdge_Brightfield
Cells_Intensity_MaxIntensityEdge_DNA
Cells_Intensity_MaxIntensityEdge_ER
Cells_Intensity_MaxIntensityEdge_Mito
Cells_Intensity_MaxIntensityEdge_RNA
Cells_Intensity_MaxIntensity_AGP
Cells_Intensity_MaxIntensity_Brightfield
Cells_Intensity_MaxIntensity_DNA
Cells_Intensity_MaxIntensity_ER
Cells_Intensity_MaxIntensity_Mito
Cells_Intensity_MaxIntensity_RNA
Cells_Intensity_MeanIntensityEdge_AGP
Cells_Intensity_MeanIntensityEdge_Brightfield
Cells_Intensity_MeanIntensityEdge_DNA
Cells_Intensity_MeanIntensityEdge_ER
Cells_Intensity_MeanIntensityEdge_Mito
Cells_Intensity_MeanIntensityEdge_RNA
Cells_Intensity_MeanIntensity_AGP
Cells_Intensity_MeanIntensity_Brightfield
Cells_Intensity_MeanIntensity_DNA
Cells_Intensity_MeanIntensity_ER
Cells_Intensity_MeanIntensity_Mito
Cells_Intensity_MeanIntensity_RNA
Cells_Intensity_MedianIntensity_AGP
Cells_Intensity_MedianIntensity_Brightfield
Cells_Intensity_MedianIntensity_DNA
Cells_Intensity_MedianIntensity_ER
Cells_Intensity_MedianIntensity_Mito
Cells_Intensity_MedianIntensity_RNA
Cells_Intensity_MinIntensityEdge_AGP
Cells_Intensity_MinIntensityEdge_Brightfield
Cells_Intensity_MinIntensityEdge_DNA
Cells_Intensity_MinIntensityEdge_ER
Cells_Intensity_MinIntensityEdge_Mito
Cells_Intensity_MinIntensityEdge_RNA
Cells_Intensity_MinIntensity_AGP
Cells_Intensity_MinIntensity_Brightfield
Cells_Intensity_MinIntensity_DNA
Cells_Intensity_MinIntensity_ER
Cells_Intensity_MinIntensity_Mito
Cells_Intensity_MinIntensity_RNA
Cells_Intensity_StdIntensityEdge_AGP
Cells_Intensity_StdIntensityEdge_Brightfield
Cells_Intensity_StdIntensityEdge_DNA
Cells_Intensity_StdIntensityEdge_ER
Cells_Intensity_StdIntensityEdge_Mito
Cells_Intensity_StdIntensityEdge_RNA
Cells_Intensity_StdIntensity_AGP
Cells_Intensity_StdIntensity_Brightfield
Cells_Intensity_StdIntensity_DNA
Cells_Intensity_StdIntensity_ER
Cells_Intensity_StdIntensity_Mito
Cells_Intensity_StdIntensity_RNA
Cells_Intensity_UpperQuartileIntensity_AGP
Cells_Intensity_UpperQuartileIntensity_Brightfield
Cells_Intensity_UpperQuartileIntensity_DNA
Cells_Intensity_UpperQuartileIntensity_ER
Cells_Intensity_UpperQuartileIntensity_Mito
Cells_Intensity_UpperQuartileIntensity_RNA
Cells_RadialDistribution_FracAtD_AGP_1of4
Cells_RadialDistribution_FracAtD_AGP_2of4
Cells_RadialDistribution_FracAtD_AGP_3of4
Cells_RadialDistribution_FracAtD_AGP_4of4
Cells_RadialDistribution_FracAtD_Brightfield_1of4
Cells_RadialDistribution_FracAtD_Brightfield_2of4
Cells_RadialDistribution_FracAtD_Brightfield_3of4
Cells_RadialDistribution_FracAtD_Brightfield_4of4
Cells_RadialDistribution_FracAtD_DNA_1of4
Cells_RadialDistribution_FracAtD_DNA_2of4
Cells_RadialDistribution_FracAtD_DNA_3of4
Cells_RadialDistribution_FracAtD_DNA_4of4
Cells_RadialDistribution_FracAtD_ER_1of4
Cells_RadialDistribution_FracAtD_ER_2of4
Cells_RadialDistribution_FracAtD_ER_3of4
Cells_RadialDistribution_FracAtD_ER_4of4
Cells_RadialDistribution_FracAtD_Mito_1of4
Cells_RadialDistribution_FracAtD_Mito_2of4
Cells_RadialDistribution_FracAtD_Mito_3of4
Cells_RadialDistribution_FracAtD_Mito_4of4
Cells_RadialDistribution_FracAtD_RNA_1of4
Cells_RadialDistribution_FracAtD_RNA_2of4
Cells_RadialDistribution_FracAtD_RNA_3of4
Cells_RadialDistribution_FracAtD_RNA_4of4
Cells_RadialDistribution_MeanFrac_AGP_1of4
Cells_RadialDistribution_MeanFrac_AGP_2of4
Cells_RadialDistribution_MeanFrac_AGP_3of4
Cells_RadialDistribution_MeanFrac_AGP_4of4
Cells_RadialDistribution_MeanFrac_Brightfield_1of4
Cells_RadialDistribution_MeanFrac_Brightfield_2of4
Cells_RadialDistribution_MeanFrac_Brightfield_3of4
Cells_RadialDistribution_MeanFrac_Brightfield_4of4
Cells_RadialDistribution_MeanFrac_DNA_1of4
Cells_RadialDistribution_MeanFrac_DNA_2of4
Cells_RadialDistribution_MeanFrac_DNA_3of4
Cells_RadialDistribution_MeanFrac_DNA_4of4
Cells_RadialDistribution_MeanFrac_ER_1of4
Cells_RadialDistribution_MeanFrac_ER_2of4
Cells_RadialDistribution_MeanFrac_ER_3of4
Cells_RadialDistribution_MeanFrac_ER_4of4
Cells_RadialDistribution_MeanFrac_Mito_1of4
Cells_RadialDistribution_MeanFrac_Mito_2of4
Cells_RadialDistribution_MeanFrac_Mito_3of4
Cells_RadialDistribution_MeanFrac_Mito_4of4
Cells_RadialDistribution_MeanFrac_RNA_1of4
Cells_RadialDistribution_MeanFrac_RNA_2of4
Cells_RadialDistribution_MeanFrac_RNA_3of4
Cells_RadialDistribution_MeanFrac_RNA_4of4
Cells_RadialDistribution_RadialCV_AGP_1of4
Cells_RadialDistribution_RadialCV_AGP_2of4
Cells_RadialDistribution_RadialCV_AGP_3of4
Cells_RadialDistribution_RadialCV_AGP_4of4
Cells_RadialDistribution_RadialCV_Brightfield_1of4
Cells_RadialDistribution_RadialCV_Brightfield_2of4
Cells_RadialDistribution_RadialCV_Brightfield_3of4
Cells_RadialDistribution_RadialCV_Brightfield_4of4
Cells_RadialDistribution_RadialCV_DNA_1of4
Cells_RadialDistribution_RadialCV_DNA_2of4
Cells_RadialDistribution_RadialCV_DNA_3of4
Cells_RadialDistribution_RadialCV_DNA_4of4
Cells_RadialDistribution_RadialCV_ER_1of4
Cells_RadialDistribution_RadialCV_ER_2of4
Cells_RadialDistribution_RadialCV_ER_3of4
Cells_RadialDistribution_RadialCV_ER_4of4
Cells_RadialDistribution_RadialCV_Mito_1of4
Cells_RadialDistribution_RadialCV_Mito_2of4
Cells_RadialDistribution_RadialCV_Mito_3of4
Cells_RadialDistribution_RadialCV_Mito_4of4
Cells_RadialDistribution_RadialCV_RNA_1of4
Cells_RadialDistribution_RadialCV_RNA_2of4
Cells_RadialDistribution_RadialCV_RNA_3of4
Cells_RadialDistribution_RadialCV_RNA_4of4
Cells_Texture_AngularSecondMoment_AGP_10_00
Cells_Texture_AngularSecondMoment_AGP_10_01
Cells_Texture_AngularSecondMoment_AGP_10_02
Cells_Texture_AngularSecondMoment_AGP_10_03
Cells_Texture_AngularSecondMoment_AGP_20_00
Cells_Texture_AngularSecondMoment_AGP_20_01
Cells_Texture_AngularSecondMoment_AGP_20_02
Cells_Texture_AngularSecondMoment_AGP_20_03
Cells_Texture_AngularSecondMoment_AGP_5_00
Cells_Texture_AngularSecondMoment_AGP_5_01
Cells_Texture_AngularSecondMoment_AGP_5_02
Cells_Texture_AngularSecondMoment_AGP_5_03
Cells_Texture_AngularSecondMoment_Brightfield_10_00
Cells_Texture_AngularSecondMoment_Brightfield_10_01
Cells_Texture_AngularSecondMoment_Brightfield_10_02
Cells_Texture_AngularSecondMoment_Brightfield_10_03
Cells_Texture_AngularSecondMoment_Brightfield_20_00
Cells_Texture_AngularSecondMoment_Brightfield_20_01
Cells_Texture_AngularSecondMoment_Brightfield_20_02
Cells_Texture_AngularSecondMoment_Brightfield_20_03
Cells_Texture_AngularSecondMoment_Brightfield_5_00
Cells_Texture_AngularSecondMoment_Brightfield_5_01
Cells_Texture_AngularSecondMoment_Brightfield_5_02
Cells_Texture_AngularSecondMoment_Brightfield_5_03
Cells_Texture_AngularSecondMoment_DNA_10_00
Cells_Texture_AngularSecondMoment_DNA_10_01
Cells_Texture_AngularSecondMoment_DNA_10_02
Cells_Texture_AngularSecondMoment_DNA_10_03
Cells_Texture_AngularSecondMoment_DNA_20_00
Cells_Texture_AngularSecondMoment_DNA_20_01
Cells_Texture_AngularSecondMoment_DNA_20_02
Cells_Texture_AngularSecondMoment_DNA_20_03
Cells_Texture_AngularSecondMoment_DNA_5_00
Cells_Texture_AngularSecondMoment_DNA_5_01
Cells_Texture_AngularSecondMoment_DNA_5_02
Cells_Texture_AngularSecondMoment_DNA_5_03
Cells_Texture_AngularSecondMoment_ER_10_00
Cells_Texture_AngularSecondMoment_ER_10_01
Cells_Texture_AngularSecondMoment_ER_10_02
Cells_Texture_AngularSecondMoment_ER_10_03
Cells_Texture_AngularSecondMoment_ER_20_00
Cells_Texture_AngularSecondMoment_ER_20_01
Cells_Texture_AngularSecondMoment_ER_20_02
Cells_Texture_AngularSecondMoment_ER_20_03
Cells_Texture_AngularSecondMoment_ER_5_00
Cells_Texture_AngularSecondMoment_ER_5_01
Cells_Texture_AngularSecondMoment_ER_5_02
Cells_Texture_AngularSecondMoment_ER_5_03
Cells_Texture_AngularSecondMoment_Mito_10_00
Cells_Texture_AngularSecondMoment_Mito_10_01
Cells_Texture_AngularSecondMoment_Mito_10_02
Cells_Texture_AngularSecondMoment_Mito_10_03
Cells_Texture_AngularSecondMoment_Mito_20_00
Cells_Texture_AngularSecondMoment_Mito_20_01
Cells_Texture_AngularSecondMoment_Mito_20_02
Cells_Texture_AngularSecondMoment_Mito_20_03
Cells_Texture_AngularSecondMoment_Mito_5_00
Cells_Texture_AngularSecondMoment_Mito_5_01
Cells_Texture_AngularSecondMoment_Mito_5_02
Cells_Texture_AngularSecondMoment_Mito_5_03
Cells_Texture_AngularSecondMoment_RNA_10_00
Cells_Texture_AngularSecondMoment_RNA_10_01
Cells_Texture_AngularSecondMoment_RNA_10_02
Cells_Texture_AngularSecondMoment_RNA_10_03
Cells_Texture_AngularSecondMoment_RNA_20_00
Cells_Texture_AngularSecondMoment_RNA_20_01
Cells_Texture_AngularSecondMoment_RNA_20_02
Cells_Texture_AngularSecondMoment_RNA_20_03
Cells_Texture_AngularSecondMoment_RNA_5_00
Cells_Texture_AngularSecondMoment_RNA_5_01
Cells_Texture_AngularSecondMoment_RNA_5_02
Cells_Texture_AngularSecondMoment_RNA_5_03
Cells_Texture_Contrast_AGP_10_00
Cells_Texture_Contrast_AGP_10_01
Cells_Texture_Contrast_AGP_10_02
Cells_Texture_Contrast_AGP_10_03
Cells_Texture_Contrast_AGP_20_00
Cells_Texture_Contrast_AGP_20_01
Cells_Texture_Contrast_AGP_20_02
Cells_Texture_Contrast_AGP_20_03
Cells_Texture_Contrast_AGP_5_00
Cells_Texture_Contrast_AGP_5_01
Cells_Texture_Contrast_AGP_5_02
Cells_Texture_Contrast_AGP_5_03
Cells_Texture_Contrast_Brightfield_10_00
Cells_Texture_Contrast_Brightfield_10_01
Cells_Texture_Contrast_Brightfield_10_02
Cells_Texture_Contrast_Brightfield_10_03
Cells_Texture_Contrast_Brightfield_20_00
Cells_Texture_Contrast_Brightfield_20_01
Cells_Texture_Contrast_Brightfield_20_02
Cells_Texture_Contrast_Brightfield_20_03
Cells_Texture_Contrast_Brightfield_5_00
Cells_Texture_Contrast_Brightfield_5_01
Cells_Texture_Contrast_Brightfield_5_02
Cells_Texture_Contrast_Brightfield_5_03
Cells_Texture_Contrast_DNA_10_00
Cells_Texture_Contrast_DNA_10_01
Cells_Texture_Contrast_DNA_10_02
Cells_Texture_Contrast_DNA_10_03
Cells_Texture_Contrast_DNA_20_00
Cells_Texture_Contrast_DNA_20_01
Cells_Texture_Contrast_DNA_20_02
Cells_Texture_Contrast_DNA_20_03
Cells_Texture_Contrast_DNA_5_00
Cells_Texture_Contrast_DNA_5_01
Cells_Texture_Contrast_DNA_5_02
Cells_Texture_Contrast_DNA_5_03
Cells_Texture_Contrast_ER_10_00
Cells_Texture_Contrast_ER_10_01
Cells_Texture_Contrast_ER_10_02
Cells_Texture_Contrast_ER_10_03
Cells_Texture_Contrast_ER_20_00
Cells_Texture_Contrast_ER_20_01
Cells_Texture_Contrast_ER_20_02
Cells_Texture_Contrast_ER_20_03
Cells_Texture_Contrast_ER_5_00
Cells_Texture_Contrast_ER_5_01
Cells_Texture_Contrast_ER_5_02
Cells_Texture_Contrast_ER_5_03
Cells_Texture_Contrast_Mito_10_00
Cells_Texture_Contrast_Mito_10_01
Cells_Texture_Contrast_Mito_10_02
Cells_Texture_Contrast_Mito_10_03
Cells_Texture_Contrast_Mito_20_00
Cells_Texture_Contrast_Mito_20_01
Cells_Texture_Contrast_Mito_20_02
Cells_Texture_Contrast_Mito_20_03
Cells_Texture_Contrast_Mito_5_00
Cells_Texture_Contrast_Mito_5_01
Cells_Texture_Contrast_Mito_5_02
Cells_Texture_Contrast_Mito_5_03
Cells_Texture_Contrast_RNA_10_00
Cells_Texture_Contrast_RNA_10_01
Cells_Texture_Contrast_RNA_10_02
Cells_Texture_Contrast_RNA_10_03
Cells_Texture_Contrast_RNA_20_00
Cells_Texture_Contrast_RNA_20_01
Cells_Texture_Contrast_RNA_20_02
Cells_Texture_Contrast_RNA_20_03
Cells_Texture_Contrast_RNA_5_00
Cells_Texture_Contrast_RNA_5_01
Cells_Texture_Contrast_RNA_5_02
Cells_Texture_Contrast_RNA_5_03
Cells_Texture_DifferenceEntropy_AGP_10_00
Cells_Texture_DifferenceEntropy_AGP_10_01
Cells_Texture_DifferenceEntropy_AGP_10_02
Cells_Texture_DifferenceEntropy_AGP_10_03
Cells_Texture_DifferenceEntropy_AGP_20_00
Cells_Texture_DifferenceEntropy_AGP_20_01
Cells_Texture_DifferenceEntropy_AGP_20_02
Cells_Texture_DifferenceEntropy_AGP_20_03
Cells_Texture_DifferenceEntropy_AGP_5_00
Cells_Texture_DifferenceEntropy_AGP_5_01
Cells_Texture_DifferenceEntropy_AGP_5_02
Cells_Texture_DifferenceEntropy_AGP_5_03
Cells_Texture_DifferenceEntropy_Brightfield_10_00
Cells_Texture_DifferenceEntropy_Brightfield_10_01
Cells_Texture_DifferenceEntropy_Brightfield_10_02
Cells_Texture_DifferenceEntropy_Brightfield_10_03
Cells_Texture_DifferenceEntropy_Brightfield_20_00
Cells_Texture_DifferenceEntropy_Brightfield_20_01
Cells_Texture_DifferenceEntropy_Brightfield_20_02
Cells_Texture_DifferenceEntropy_Brightfield_20_03
Cells_Texture_DifferenceEntropy_Brightfield_5_00
Cells_Texture_DifferenceEntropy_Brightfield_5_01
Cells_Texture_DifferenceEntropy_Brightfield_5_02
Cells_Texture_DifferenceEntropy_Brightfield_5_03
Cells_Texture_DifferenceEntropy_DNA_10_00
Cells_Texture_DifferenceEntropy_DNA_10_01
Cells_Texture_DifferenceEntropy_DNA_10_02
Cells_Texture_DifferenceEntropy_DNA_10_03
Cells_Texture_DifferenceEntropy_DNA_20_00
Cells_Texture_DifferenceEntropy_DNA_20_01
Cells_Texture_DifferenceEntropy_DNA_20_02
Cells_Texture_DifferenceEntropy_DNA_20_03
Cells_Texture_DifferenceEntropy_DNA_5_00
Cells_Texture_DifferenceEntropy_DNA_5_01
Cells_Texture_DifferenceEntropy_DNA_5_02
Cells_Texture_DifferenceEntropy_DNA_5_03
Cells_Texture_DifferenceEntropy_ER_10_00
Cells_Texture_DifferenceEntropy_ER_10_01
Cells_Texture_DifferenceEntropy_ER_10_02
Cells_Texture_DifferenceEntropy_ER_10_03
Cells_Texture_DifferenceEntropy_ER_20_00
Cells_Texture_DifferenceEntropy_ER_20_01
Cells_Texture_DifferenceEntropy_ER_20_02
Cells_Texture_DifferenceEntropy_ER_20_03
Cells_Texture_DifferenceEntropy_ER_5_00
Cells_Texture_DifferenceEntropy_ER_5_01
Cells_Texture_DifferenceEntropy_ER_5_02
Cells_Texture_DifferenceEntropy_ER_5_03
Cells_Texture_DifferenceEntropy_Mito_10_00
Cells_Texture_DifferenceEntropy_Mito_10_01
Cells_Texture_DifferenceEntropy_Mito_10_02
Cells_Texture_DifferenceEntropy_Mito_10_03
Cells_Texture_DifferenceEntropy_Mito_20_00
Cells_Texture_DifferenceEntropy_Mito_20_01
Cells_Texture_DifferenceEntropy_Mito_20_02
Cells_Texture_DifferenceEntropy_Mito_20_03
Cells_Texture_DifferenceEntropy_Mito_5_00
Cells_Texture_DifferenceEntropy_Mito_5_01
Cells_Texture_DifferenceEntropy_Mito_5_02
Cells_Texture_DifferenceEntropy_Mito_5_03
Cells_Texture_DifferenceEntropy_RNA_10_00
Cells_Texture_DifferenceEntropy_RNA_10_01
Cells_Texture_DifferenceEntropy_RNA_10_02
Cells_Texture_DifferenceEntropy_RNA_10_03
Cells_Texture_DifferenceEntropy_RNA_20_00
Cells_Texture_DifferenceEntropy_RNA_20_01
Cells_Texture_DifferenceEntropy_RNA_20_02
Cells_Texture_DifferenceEntropy_RNA_20_03
Cells_Texture_DifferenceEntropy_RNA_5_00
Cells_Texture_DifferenceEntropy_RNA_5_01
Cells_Texture_DifferenceEntropy_RNA_5_02
Cells_Texture_DifferenceEntropy_RNA_5_03
Cells_Texture_DifferenceVariance_AGP_10_00
Cells_Texture_DifferenceVariance_AGP_10_01
Cells_Texture_DifferenceVariance_AGP_10_02
Cells_Texture_DifferenceVariance_AGP_10_03
Cells_Texture_DifferenceVariance_AGP_20_00
Cells_Texture_DifferenceVariance_AGP_20_01
Cells_Texture_DifferenceVariance_AGP_20_02
Cells_Texture_DifferenceVariance_AGP_20_03
Cells_Texture_DifferenceVariance_AGP_5_00
Cells_Texture_DifferenceVariance_AGP_5_01
Cells_Texture_DifferenceVariance_AGP_5_02
Cells_Texture_DifferenceVariance_AGP_5_03
Cells_Texture_DifferenceVariance_Brightfield_10_00
Cells_Texture_DifferenceVariance_Brightfield_10_01
Cells_Texture_DifferenceVariance_Brightfield_10_02
Cells_Texture_DifferenceVariance_Brightfield_10_03
Cells_Texture_DifferenceVariance_Brightfield_20_00
Cells_Texture_DifferenceVariance_Brightfield_20_01
Cells_Texture_DifferenceVariance_Brightfield_20_02
Cells_Texture_DifferenceVariance_Brightfield_20_03
Cells_Texture_DifferenceVariance_Brightfield_5_00
Cells_Texture_DifferenceVariance_Brightfield_5_01
Cells_Texture_DifferenceVariance_Brightfield_5_02
Cells_Texture_DifferenceVariance_Brightfield_5_03
Cells_Texture_DifferenceVariance_DNA_10_00
Cells_Texture_DifferenceVariance_DNA_10_01
Cells_Texture_DifferenceVariance_DNA_10_02
Cells_Texture_DifferenceVariance_DNA_10_03
Cells_Texture_DifferenceVariance_DNA_20_00
Cells_Texture_DifferenceVariance_DNA_20_01
Cells_Texture_DifferenceVariance_DNA_20_02
Cells_Texture_DifferenceVariance_DNA_20_03
Cells_Texture_DifferenceVariance_DNA_5_00
Cells_Texture_DifferenceVariance_DNA_5_01
Cells_Texture_DifferenceVariance_DNA_5_02
Cells_Texture_DifferenceVariance_DNA_5_03
Cells_Texture_DifferenceVariance_ER_10_00
Cells_Texture_DifferenceVariance_ER_10_01
Cells_Texture_DifferenceVariance_ER_10_02
Cells_Texture_DifferenceVariance_ER_10_03
Cells_Texture_DifferenceVariance_ER_20_00
Cells_Texture_DifferenceVariance_ER_20_01
Cells_Texture_DifferenceVariance_ER_20_02
Cells_Texture_DifferenceVariance_ER_20_03
Cells_Texture_DifferenceVariance_ER_5_00
Cells_Texture_DifferenceVariance_ER_5_01
Cells_Texture_DifferenceVariance_ER_5_02
Cells_Texture_DifferenceVariance_ER_5_03
Cells_Texture_DifferenceVariance_Mito_10_00
Cells_Texture_DifferenceVariance_Mito_10_01
Cells_Texture_DifferenceVariance_Mito_10_02
Cells_Texture_DifferenceVariance_Mito_10_03
Cells_Texture_DifferenceVariance_Mito_20_00
Cells_Texture_DifferenceVariance_Mito_20_01
Cells_Texture_DifferenceVariance_Mito_20_02
Cells_Texture_DifferenceVariance_Mito_20_03
Cells_Texture_DifferenceVariance_Mito_5_00
Cells_Texture_DifferenceVariance_Mito_5_01
Cells_Texture_DifferenceVariance_Mito_5_02
Cells_Texture_DifferenceVariance_Mito_5_03
Cells_Texture_DifferenceVariance_RNA_10_00
Cells_Texture_DifferenceVariance_RNA_10_01
Cells_Texture_DifferenceVariance_RNA_10_02
Cells_Texture_DifferenceVariance_RNA_10_03
Cells_Texture_DifferenceVariance_RNA_20_00
Cells_Texture_DifferenceVariance_RNA_20_01
Cells_Texture_DifferenceVariance_RNA_20_02
Cells_Texture_DifferenceVariance_RNA_20_03
Cells_Texture_DifferenceVariance_RNA_5_00
Cells_Texture_DifferenceVariance_RNA_5_01
Cells_Texture_DifferenceVariance_RNA_5_02
Cells_Texture_DifferenceVariance_RNA_5_03
Cells_Texture_Entropy_AGP_10_00
Cells_Texture_Entropy_AGP_10_01
Cells_Texture_Entropy_AGP_10_02
Cells_Texture_Entropy_AGP_10_03
Cells_Texture_Entropy_AGP_20_00
Cells_Texture_Entropy_AGP_20_01
Cells_Texture_Entropy_AGP_20_02
Cells_Texture_Entropy_AGP_20_03
Cells_Texture_Entropy_AGP_5_00
Cells_Texture_Entropy_AGP_5_01
Cells_Texture_Entropy_AGP_5_02
Cells_Texture_Entropy_AGP_5_03
Cells_Texture_Entropy_Brightfield_10_00
Cells_Texture_Entropy_Brightfield_10_01
Cells_Texture_Entropy_Brightfield_10_02
Cells_Texture_Entropy_Brightfield_10_03
Cells_Texture_Entropy_Brightfield_20_00
Cells_Texture_Entropy_Brightfield_20_01
Cells_Texture_Entropy_Brightfield_20_02
Cells_Texture_Entropy_Brightfield_20_03
Cells_Texture_Entropy_Brightfield_5_00
Cells_Texture_Entropy_Brightfield_5_01
Cells_Texture_Entropy_Brightfield_5_02
Cells_Texture_Entropy_Brightfield_5_03
Cells_Texture_Entropy_DNA_10_00
Cells_Texture_Entropy_DNA_10_01
Cells_Texture_Entropy_DNA_10_02
Cells_Texture_Entropy_DNA_10_03
Cells_Texture_Entropy_DNA_20_00
Cells_Texture_Entropy_DNA_20_01
Cells_Texture_Entropy_DNA_20_02
Cells_Texture_Entropy_DNA_20_03
Cells_Texture_Entropy_DNA_5_00
Cells_Texture_Entropy_DNA_5_01
Cells_Texture_Entropy_DNA_5_02
Cells_Texture_Entropy_DNA_5_03
Cells_Texture_Entropy_ER_10_00
Cells_Texture_Entropy_ER_10_01
Cells_Texture_Entropy_ER_10_02
Cells_Texture_Entropy_ER_10_03
Cells_Texture_Entropy_ER_20_00
Cells_Texture_Entropy_ER_20_01
Cells_Texture_Entropy_ER_20_02
Cells_Texture_Entropy_ER_20_03
Cells_Texture_Entropy_ER_5_00
Cells_Texture_Entropy_ER_5_01
Cells_Texture_Entropy_ER_5_02
Cells_Texture_Entropy_ER_5_03
Cells_Texture_Entropy_Mito_10_00
Cells_Texture_Entropy_Mito_10_01
Cells_Texture_Entropy_Mito_10_02
Cells_Texture_Entropy_Mito_10_03
Cells_Texture_Entropy_Mito_20_00
Cells_Texture_Entropy_Mito_20_01
Cells_Texture_Entropy_Mito_20_02
Cells_Texture_Entropy_Mito_20_03
Cells_Texture_Entropy_Mito_5_00
Cells_Texture_Entropy_Mito_5_01
Cells_Texture_Entropy_Mito_5_02
Cells_Texture_Entropy_Mito_5_03
Cells_Texture_Entropy_RNA_10_00
Cells_Texture_Entropy_RNA_10_01
Cells_Texture_Entropy_RNA_10_02
Cells_Texture_Entropy_RNA_10_03
Cells_Texture_Entropy_RNA_20_00
Cells_Texture_Entropy_RNA_20_01
Cells_Texture_Entropy_RNA_20_02
Cells_Texture_Entropy_RNA_20_03
Cells_Texture_Entropy_RNA_5_00
Cells_Texture_Entropy_RNA_5_01
Cells_Texture_Entropy_RNA_5_02
Cells_Texture_Entropy_RNA_5_03
Cells_Texture_InfoMeas1_AGP_10_00
Cells_Texture_InfoMeas1_AGP_10_01
Cells_Texture_InfoMeas1_AGP_10_02
Cells_Texture_InfoMeas1_AGP_10_03
Cells_Texture_InfoMeas1_AGP_20_00
Cells_Texture_InfoMeas1_AGP_20_01
Cells_Texture_InfoMeas1_AGP_20_02
Cells_Texture_InfoMeas1_AGP_20_03
Cells_Texture_InfoMeas1_AGP_5_00
Cells_Texture_InfoMeas1_AGP_5_01
Cells_Texture_InfoMeas1_AGP_5_02
Cells_Texture_InfoMeas1_AGP_5_03
Cells_Texture_InfoMeas1_Brightfield_10_00
Cells_Texture_InfoMeas1_Brightfield_10_01
Cells_Texture_InfoMeas1_Brightfield_10_02
Cells_Texture_InfoMeas1_Brightfield_10_03
Cells_Texture_InfoMeas1_Brightfield_20_00
Cells_Texture_InfoMeas1_Brightfield_20_01
Cells_Texture_InfoMeas1_Brightfield_20_02
Cells_Texture_InfoMeas1_Brightfield_20_03
Cells_Texture_InfoMeas1_Brightfield_5_00
Cells_Texture_InfoMeas1_Brightfield_5_01
Cells_Texture_InfoMeas1_Brightfield_5_02
Cells_Texture_InfoMeas1_Brightfield_5_03
Cells_Texture_InfoMeas1_DNA_10_00
Cells_Texture_InfoMeas1_DNA_10_01
Cells_Texture_InfoMeas1_DNA_10_02
Cells_Texture_InfoMeas1_DNA_10_03
Cells_Texture_InfoMeas1_DNA_20_00
Cells_Texture_InfoMeas1_DNA_20_01
Cells_Texture_InfoMeas1_DNA_20_02
Cells_Texture_InfoMeas1_DNA_20_03
Cells_Texture_InfoMeas1_DNA_5_00
Cells_Texture_InfoMeas1_DNA_5_01
Cells_Texture_InfoMeas1_DNA_5_02
Cells_Texture_InfoMeas1_DNA_5_03
Cells_Texture_InfoMeas1_ER_10_00
Cells_Texture_InfoMeas1_ER_10_01
Cells_Texture_InfoMeas1_ER_10_02
Cells_Texture_InfoMeas1_ER_10_03
Cells_Texture_InfoMeas1_ER_20_00
Cells_Texture_InfoMeas1_ER_20_01
Cells_Texture_InfoMeas1_ER_20_02
Cells_Texture_InfoMeas1_ER_20_03
Cells_Texture_InfoMeas1_ER_5_00
Cells_Texture_InfoMeas1_ER_5_01
Cells_Texture_InfoMeas1_ER_5_02
Cells_Texture_InfoMeas1_ER_5_03
Cells_Texture_InfoMeas1_Mito_10_00
Cells_Texture_InfoMeas1_Mito_10_01
Cells_Texture_InfoMeas1_Mito_10_02
Cells_Texture_InfoMeas1_Mito_10_03
Cells_Texture_InfoMeas1_Mito_20_00
Cells_Texture_InfoMeas1_Mito_20_01
Cells_Texture_InfoMeas1_Mito_20_02
Cells_Texture_InfoMeas1_Mito_20_03
Cells_Texture_InfoMeas1_Mito_5_00
Cells_Texture_InfoMeas1_Mito_5_01
Cells_Texture_InfoMeas1_Mito_5_02
Cells_Texture_InfoMeas1_Mito_5_03
Cells_Texture_InfoMeas1_RNA_10_00
Cells_Texture_InfoMeas1_RNA_10_01
Cells_Texture_InfoMeas1_RNA_10_02
Cells_Texture_InfoMeas1_RNA_10_03
Cells_Texture_InfoMeas1_RNA_20_00
Cells_Texture_InfoMeas1_RNA_20_01
Cells_Texture_InfoMeas1_RNA_20_02
Cells_Texture_InfoMeas1_RNA_20_03
Cells_Texture_InfoMeas1_RNA_5_00
Cells_Texture_InfoMeas1_RNA_5_01
Cells_Texture_InfoMeas1_RNA_5_02
Cells_Texture_InfoMeas1_RNA_5_03
Cells_Texture_InfoMeas2_AGP_10_00
Cells_Texture_InfoMeas2_AGP_10_01
Cells_Texture_InfoMeas2_AGP_10_02
Cells_Texture_InfoMeas2_AGP_10_03
Cells_Texture_InfoMeas2_AGP_20_00
Cells_Texture_InfoMeas2_AGP_20_01
Cells_Texture_InfoMeas2_AGP_20_02
Cells_Texture_InfoMeas2_AGP_20_03
Cells_Texture_InfoMeas2_AGP_5_00
Cells_Texture_InfoMeas2_AGP_5_01
Cells_Texture_InfoMeas2_AGP_5_02
Cells_Texture_InfoMeas2_AGP_5_03
Cells_Texture_InfoMeas2_Brightfield_10_00
Cells_Texture_InfoMeas2_Brightfield_10_01
Cells_Texture_InfoMeas2_Brightfield_10_02
Cells_Texture_InfoMeas2_Brightfield_10_03
Cells_Texture_InfoMeas2_Brightfield_20_00
Cells_Texture_InfoMeas2_Brightfield_20_01
Cells_Texture_InfoMeas2_Brightfield_20_02
Cells_Texture_InfoMeas2_Brightfield_20_03
Cells_Texture_InfoMeas2_Brightfield_5_00
Cells_Texture_InfoMeas2_Brightfield_5_01
Cells_Texture_InfoMeas2_Brightfield_5_02
Cells_Texture_InfoMeas2_Brightfield_5_03
Cells_Texture_InfoMeas2_DNA_10_00
Cells_Texture_InfoMeas2_DNA_10_01
Cells_Texture_InfoMeas2_DNA_10_02
Cells_Texture_InfoMeas2_DNA_10_03
Cells_Texture_InfoMeas2_DNA_20_00
Cells_Texture_InfoMeas2_DNA_20_01
Cells_Texture_InfoMeas2_DNA_20_02
Cells_Texture_InfoMeas2_DNA_20_03
Cells_Texture_InfoMeas2_DNA_5_00
Cells_Texture_InfoMeas2_DNA_5_01
Cells_Texture_InfoMeas2_DNA_5_02
Cells_Texture_InfoMeas2_DNA_5_03
Cells_Texture_InfoMeas2_ER_10_00
Cells_Texture_InfoMeas2_ER_10_01
Cells_Texture_InfoMeas2_ER_10_02
Cells_Texture_InfoMeas2_ER_10_03
Cells_Texture_InfoMeas2_ER_20_00
Cells_Texture_InfoMeas2_ER_20_01
Cells_Texture_InfoMeas2_ER_20_02
Cells_Texture_InfoMeas2_ER_20_03
Cells_Texture_InfoMeas2_ER_5_00
Cells_Texture_InfoMeas2_ER_5_01
Cells_Texture_InfoMeas2_ER_5_02
Cells_Texture_InfoMeas2_ER_5_03
Cells_Texture_InfoMeas2_Mito_10_00
Cells_Texture_InfoMeas2_Mito_10_01
Cells_Texture_InfoMeas2_Mito_10_02
Cells_Texture_InfoMeas2_Mito_10_03
Cells_Texture_InfoMeas2_Mito_20_00
Cells_Texture_InfoMeas2_Mito_20_01
Cells_Texture_InfoMeas2_Mito_20_02
Cells_Texture_InfoMeas2_Mito_20_03
Cells_Texture_InfoMeas2_Mito_5_00
Cells_Texture_InfoMeas2_Mito_5_01
Cells_Texture_InfoMeas2_Mito_5_02
Cells_Texture_InfoMeas2_Mito_5_03
Cells_Texture_InfoMeas2_RNA_10_00
Cells_Texture_InfoMeas2_RNA_10_01
Cells_Texture_InfoMeas2_RNA_10_02
Cells_Texture_InfoMeas2_RNA_10_03
Cells_Texture_InfoMeas2_RNA_20_00
Cells_Texture_InfoMeas2_RNA_20_01
Cells_Texture_InfoMeas2_RNA_20_02
Cells_Texture_InfoMeas2_RNA_20_03
Cells_Texture_InfoMeas2_RNA_5_00
Cells_Texture_InfoMeas2_RNA_5_01
Cells_Texture_InfoMeas2_RNA_5_02
Cells_Texture_InfoMeas2_RNA_5_03
Cells_Texture_InverseDifferenceMoment_AGP_10_00
Cells_Texture_InverseDifferenceMoment_AGP_10_01
Cells_Texture_InverseDifferenceMoment_AGP_10_02
Cells_Texture_InverseDifferenceMoment_AGP_10_03
Cells_Texture_InverseDifferenceMoment_AGP_20_00
Cells_Texture_InverseDifferenceMoment_AGP_20_01
Cells_Texture_InverseDifferenceMoment_AGP_20_02
Cells_Texture_InverseDifferenceMoment_AGP_20_03
Cells_Texture_InverseDifferenceMoment_AGP_5_00
Cells_Texture_InverseDifferenceMoment_AGP_5_01
Cells_Texture_InverseDifferenceMoment_AGP_5_02
Cells_Texture_InverseDifferenceMoment_AGP_5_03
Cells_Texture_InverseDifferenceMoment_Brightfield_10_00
Cells_Texture_InverseDifferenceMoment_Brightfield_10_01
Cells_Texture_InverseDifferenceMoment_Brightfield_10_02
Cells_Texture_InverseDifferenceMoment_Brightfield_10_03
Cells_Texture_InverseDifferenceMoment_Brightfield_20_00
Cells_Texture_InverseDifferenceMoment_Brightfield_20_01
Cells_Texture_InverseDifferenceMoment_Brightfield_20_02
Cells_Texture_InverseDifferenceMoment_Brightfield_20_03
Cells_Texture_InverseDifferenceMoment_Brightfield_5_00
Cells_Texture_InverseDifferenceMoment_Brightfield_5_01
Cells_Texture_InverseDifferenceMoment_Brightfield_5_02
Cells_Texture_InverseDifferenceMoment_Brightfield_5_03
Cells_Texture_InverseDifferenceMoment_DNA_10_00
Cells_Texture_InverseDifferenceMoment_DNA_10_01
Cells_Texture_InverseDifferenceMoment_DNA_10_02
Cells_Texture_InverseDifferenceMoment_DNA_10_03
Cells_Texture_InverseDifferenceMoment_DNA_20_00
Cells_Texture_InverseDifferenceMoment_DNA_20_01
Cells_Texture_InverseDifferenceMoment_DNA_20_02
Cells_Texture_InverseDifferenceMoment_DNA_20_03
Cells_Texture_InverseDifferenceMoment_DNA_5_00
Cells_Texture_InverseDifferenceMoment_DNA_5_01
Cells_Texture_InverseDifferenceMoment_DNA_5_02
Cells_Texture_InverseDifferenceMoment_DNA_5_03
Cells_Texture_InverseDifferenceMoment_ER_10_00
Cells_Texture_InverseDifferenceMoment_ER_10_01
Cells_Texture_InverseDifferenceMoment_ER_10_02
Cells_Texture_InverseDifferenceMoment_ER_10_03
Cells_Texture_InverseDifferenceMoment_ER_20_00
Cells_Texture_InverseDifferenceMoment_ER_20_01
Cells_Texture_InverseDifferenceMoment_ER_20_02
Cells_Texture_InverseDifferenceMoment_ER_20_03
Cells_Texture_InverseDifferenceMoment_ER_5_00
Cells_Texture_InverseDifferenceMoment_ER_5_01
Cells_Texture_InverseDifferenceMoment_ER_5_02
Cells_Texture_InverseDifferenceMoment_ER_5_03
Cells_Texture_InverseDifferenceMoment_Mito_10_00
Cells_Texture_InverseDifferenceMoment_Mito_10_01
Cells_Texture_InverseDifferenceMoment_Mito_10_02
Cells_Texture_InverseDifferenceMoment_Mito_10_03
Cells_Texture_InverseDifferenceMoment_Mito_20_00
Cells_Texture_InverseDifferenceMoment_Mito_20_01
Cells_Texture_InverseDifferenceMoment_Mito_20_02
Cells_Texture_InverseDifferenceMoment_Mito_20_03
Cells_Texture_InverseDifferenceMoment_Mito_5_00
Cells_Texture_InverseDifferenceMoment_Mito_5_01
Cells_Texture_InverseDifferenceMoment_Mito_5_02
Cells_Texture_InverseDifferenceMoment_Mito_5_03
Cells_Texture_InverseDifferenceMoment_RNA_10_00
Cells_Texture_InverseDifferenceMoment_RNA_10_01
Cells_Texture_InverseDifferenceMoment_RNA_10_02
Cells_Texture_InverseDifferenceMoment_RNA_10_03
Cells_Texture_InverseDifferenceMoment_RNA_20_00
Cells_Texture_InverseDifferenceMoment_RNA_20_01
Cells_Texture_InverseDifferenceMoment_RNA_20_02
Cells_Texture_InverseDifferenceMoment_RNA_20_03
Cells_Texture_InverseDifferenceMoment_RNA_5_00
Cells_Texture_InverseDifferenceMoment_RNA_5_01
Cells_Texture_InverseDifferenceMoment_RNA_5_02
Cells_Texture_InverseDifferenceMoment_RNA_5_03
Cells_Texture_SumAverage_AGP_10_00
Cells_Texture_SumAverage_AGP_10_01
Cells_Texture_SumAverage_AGP_10_02
Cells_Texture_SumAverage_AGP_10_03
Cells_Texture_SumAverage_AGP_20_00
Cells_Texture_SumAverage_AGP_20_01
Cells_Texture_SumAverage_AGP_20_02
Cells_Texture_SumAverage_AGP_20_03
Cells_Texture_SumAverage_AGP_5_00
Cells_Texture_SumAverage_AGP_5_01
Cells_Texture_SumAverage_AGP_5_02
Cells_Texture_SumAverage_AGP_5_03
Cells_Texture_SumAverage_Brightfield_10_00
Cells_Texture_SumAverage_Brightfield_10_01
Cells_Texture_SumAverage_Brightfield_10_02
Cells_Texture_SumAverage_Brightfield_10_03
Cells_Texture_SumAverage_Brightfield_20_00
Cells_Texture_SumAverage_Brightfield_20_01
Cells_Texture_SumAverage_Brightfield_20_02
Cells_Texture_SumAverage_Brightfield_20_03
Cells_Texture_SumAverage_Brightfield_5_00
Cells_Texture_SumAverage_Brightfield_5_01
Cells_Texture_SumAverage_Brightfield_5_02
Cells_Texture_SumAverage_Brightfield_5_03
Cells_Texture_SumAverage_DNA_10_00
Cells_Texture_SumAverage_DNA_10_01
Cells_Texture_SumAverage_DNA_10_02
Cells_Texture_SumAverage_DNA_10_03
Cells_Texture_SumAverage_DNA_20_00
Cells_Texture_SumAverage_DNA_20_01
Cells_Texture_SumAverage_DNA_20_02
Cells_Texture_SumAverage_DNA_20_03
Cells_Texture_SumAverage_DNA_5_00
Cells_Texture_SumAverage_DNA_5_01
Cells_Texture_SumAverage_DNA_5_02
Cells_Texture_SumAverage_DNA_5_03
Cells_Texture_SumAverage_ER_10_00
Cells_Texture_SumAverage_ER_10_01
Cells_Texture_SumAverage_ER_10_02
Cells_Texture_SumAverage_ER_10_03
Cells_Texture_SumAverage_ER_20_00
Cells_Texture_SumAverage_ER_20_01
Cells_Texture_SumAverage_ER_20_02
Cells_Texture_SumAverage_ER_20_03
Cells_Texture_SumAverage_ER_5_00
Cells_Texture_SumAverage_ER_5_01
Cells_Texture_SumAverage_ER_5_02
Cells_Texture_SumAverage_ER_5_03
Cells_Texture_SumAverage_Mito_10_00
Cells_Texture_SumAverage_Mito_10_01
Cells_Texture_SumAverage_Mito_10_02
Cells_Texture_SumAverage_Mito_10_03
Cells_Texture_SumAverage_Mito_20_00
Cells_Texture_SumAverage_Mito_20_01
Cells_Texture_SumAverage_Mito_20_02
Cells_Texture_SumAverage_Mito_20_03
Cells_Texture_SumAverage_Mito_5_00
Cells_Texture_SumAverage_Mito_5_01
Cells_Texture_SumAverage_Mito_5_02
Cells_Texture_SumAverage_Mito_5_03
Cells_Texture_SumAverage_RNA_10_00
Cells_Texture_SumAverage_RNA_10_01
Cells_Texture_SumAverage_RNA_10_02
Cells_Texture_SumAverage_RNA_10_03
Cells_Texture_SumAverage_RNA_20_00
Cells_Texture_SumAverage_RNA_20_01
Cells_Texture_SumAverage_RNA_20_02
Cells_Texture_SumAverage_RNA_20_03
Cells_Texture_SumAverage_RNA_5_00
Cells_Texture_SumAverage_RNA_5_01
Cells_Texture_SumAverage_RNA_5_02
Cells_Texture_SumAverage_RNA_5_03
Cells_Texture_SumEntropy_AGP_10_00
Cells_Texture_SumEntropy_AGP_10_01
Cells_Texture_SumEntropy_AGP_10_02
Cells_Texture_SumEntropy_AGP_10_03
Cells_Texture_SumEntropy_AGP_20_00
Cells_Texture_SumEntropy_AGP_20_01
Cells_Texture_SumEntropy_AGP_20_02
Cells_Texture_SumEntropy_AGP_20_03
Cells_Texture_SumEntropy_AGP_5_00
Cells_Texture_SumEntropy_AGP_5_01
Cells_Texture_SumEntropy_AGP_5_02
Cells_Texture_SumEntropy_AGP_5_03
Cells_Texture_SumEntropy_Brightfield_10_00
Cells_Texture_SumEntropy_Brightfield_10_01
Cells_Texture_SumEntropy_Brightfield_10_02
Cells_Texture_SumEntropy_Brightfield_10_03
Cells_Texture_SumEntropy_Brightfield_20_00
Cells_Texture_SumEntropy_Brightfield_20_01
Cells_Texture_SumEntropy_Brightfield_20_02
Cells_Texture_SumEntropy_Brightfield_20_03
Cells_Texture_SumEntropy_Brightfield_5_00
Cells_Texture_SumEntropy_Brightfield_5_01
Cells_Texture_SumEntropy_Brightfield_5_02
Cells_Texture_SumEntropy_Brightfield_5_03
Cells_Texture_SumEntropy_DNA_10_00
Cells_Texture_SumEntropy_DNA_10_01
Cells_Texture_SumEntropy_DNA_10_02
Cells_Texture_SumEntropy_DNA_10_03
Cells_Texture_SumEntropy_DNA_20_00
Cells_Texture_SumEntropy_DNA_20_01
Cells_Texture_SumEntropy_DNA_20_02
Cells_Texture_SumEntropy_DNA_20_03
Cells_Texture_SumEntropy_DNA_5_00
Cells_Texture_SumEntropy_DNA_5_01
Cells_Texture_SumEntropy_DNA_5_02
Cells_Texture_SumEntropy_DNA_5_03
Cells_Texture_SumEntropy_ER_10_00
Cells_Texture_SumEntropy_ER_10_01
Cells_Texture_SumEntropy_ER_10_02
Cells_Texture_SumEntropy_ER_10_03
Cells_Texture_SumEntropy_ER_20_00
Cells_Texture_SumEntropy_ER_20_01
Cells_Texture_SumEntropy_ER_20_02
Cells_Texture_SumEntropy_ER_20_03
Cells_Texture_SumEntropy_ER_5_00
Cells_Texture_SumEntropy_ER_5_01
Cells_Texture_SumEntropy_ER_5_02
Cells_Texture_SumEntropy_ER_5_03
Cells_Texture_SumEntropy_Mito_10_00
Cells_Texture_SumEntropy_Mito_10_01
Cells_Texture_SumEntropy_Mito_10_02
Cells_Texture_SumEntropy_Mito_10_03
Cells_Texture_SumEntropy_Mito_20_00
Cells_Texture_SumEntropy_Mito_20_01
Cells_Texture_SumEntropy_Mito_20_02
Cells_Texture_SumEntropy_Mito_20_03
Cells_Texture_SumEntropy_Mito_5_00
Cells_Texture_SumEntropy_Mito_5_01
Cells_Texture_SumEntropy_Mito_5_02
Cells_Texture_SumEntropy_Mito_5_03
Cells_Texture_SumEntropy_RNA_10_00
Cells_Texture_SumEntropy_RNA_10_01
Cells_Texture_SumEntropy_RNA_10_02
Cells_Texture_SumEntropy_RNA_10_03
Cells_Texture_SumEntropy_RNA_20_00
Cells_Texture_SumEntropy_RNA_20_01
Cells_Texture_SumEntropy_RNA_20_02
Cells_Texture_SumEntropy_RNA_20_03
Cells_Texture_SumEntropy_RNA_5_00
Cells_Texture_SumEntropy_RNA_5_01
Cells_Texture_SumEntropy_RNA_5_02
Cells_Texture_SumEntropy_RNA_5_03
Cells_Texture_SumVariance_AGP_10_00
Cells_Texture_SumVariance_AGP_10_01
Cells_Texture_SumVariance_AGP_10_02
Cells_Texture_SumVariance_AGP_10_03
Cells_Texture_SumVariance_AGP_20_00
Cells_Texture_SumVariance_AGP_20_01
Cells_Texture_SumVariance_AGP_20_02
Cells_Texture_SumVariance_AGP_20_03
Cells_Texture_SumVariance_AGP_5_00
Cells_Texture_SumVariance_AGP_5_01
Cells_Texture_SumVariance_AGP_5_02
Cells_Texture_SumVariance_AGP_5_03
Cells_Texture_SumVariance_Brightfield_10_00
Cells_Texture_SumVariance_Brightfield_10_01
Cells_Texture_SumVariance_Brightfield_10_02
Cells_Texture_SumVariance_Brightfield_10_03
Cells_Texture_SumVariance_Brightfield_20_00
Cells_Texture_SumVariance_Brightfield_20_01
Cells_Texture_SumVariance_Brightfield_20_02
Cells_Texture_SumVariance_Brightfield_20_03
Cells_Texture_SumVariance_Brightfield_5_00
Cells_Texture_SumVariance_Brightfield_5_01
Cells_Texture_SumVariance_Brightfield_5_02
Cells_Texture_SumVariance_Brightfield_5_03
Cells_Texture_SumVariance_DNA_10_00
Cells_Texture_SumVariance_DNA_10_01
Cells_Texture_SumVariance_DNA_10_02
Cells_Texture_SumVariance_DNA_10_03
Cells_Texture_SumVariance_DNA_20_00
Cells_Texture_SumVariance_DNA_20_01
Cells_Texture_SumVariance_DNA_20_02
Cells_Texture_SumVariance_DNA_20_03
Cells_Texture_SumVariance_DNA_5_00
Cells_Texture_SumVariance_DNA_5_01
Cells_Texture_SumVariance_DNA_5_02
Cells_Texture_SumVariance_DNA_5_03
Cells_Texture_SumVariance_ER_10_00
Cells_Texture_SumVariance_ER_10_01
Cells_Texture_SumVariance_ER_10_02
Cells_Texture_SumVariance_ER_10_03
Cells_Texture_SumVariance_ER_20_00
Cells_Texture_SumVariance_ER_20_01
Cells_Texture_SumVariance_ER_20_02
Cells_Texture_SumVariance_ER_20_03
Cells_Texture_SumVariance_ER_5_00
Cells_Texture_SumVariance_ER_5_01
Cells_Texture_SumVariance_ER_5_02
Cells_Texture_SumVariance_ER_5_03
Cells_Texture_SumVariance_Mito_10_00
Cells_Texture_SumVariance_Mito_10_01
Cells_Texture_SumVariance_Mito_10_02
Cells_Texture_SumVariance_Mito_10_03
Cells_Texture_SumVariance_Mito_20_00
Cells_Texture_SumVariance_Mito_20_01
Cells_Texture_SumVariance_Mito_20_02
Cells_Texture_SumVariance_Mito_20_03
Cells_Texture_SumVariance_Mito_5_00
Cells_Texture_SumVariance_Mito_5_01
Cells_Texture_SumVariance_Mito_5_02
Cells_Texture_SumVariance_Mito_5_03
Cells_Texture_SumVariance_RNA_10_00
Cells_Texture_SumVariance_RNA_10_01
Cells_Texture_SumVariance_RNA_10_02
Cells_Texture_SumVariance_RNA_10_03
Cells_Texture_SumVariance_RNA_20_00
Cells_Texture_SumVariance_RNA_20_01
Cells_Texture_SumVariance_RNA_20_02
Cells_Texture_SumVariance_RNA_20_03
Cells_Texture_SumVariance_RNA_5_00
Cells_Texture_SumVariance_RNA_5_01
Cells_Texture_SumVariance_RNA_5_02
Cells_Texture_SumVariance_RNA_5_03
Cells_Texture_Variance_AGP_10_00
Cells_Texture_Variance_AGP_10_01
Cells_Texture_Variance_AGP_10_02
Cells_Texture_Variance_AGP_10_03
Cells_Texture_Variance_AGP_20_00
Cells_Texture_Variance_AGP_20_01
Cells_Texture_Variance_AGP_20_02
Cells_Texture_Variance_AGP_20_03
Cells_Texture_Variance_AGP_5_00
Cells_Texture_Variance_AGP_5_01
Cells_Texture_Variance_AGP_5_02
Cells_Texture_Variance_AGP_5_03
Cells_Texture_Variance_Brightfield_10_00
Cells_Texture_Variance_Brightfield_10_01
Cells_Texture_Variance_Brightfield_10_02
Cells_Texture_Variance_Brightfield_10_03
Cells_Texture_Variance_Brightfield_20_00
Cells_Texture_Variance_Brightfield_20_01
Cells_Texture_Variance_Brightfield_20_02
Cells_Texture_Variance_Brightfield_20_03
Cells_Texture_Variance_Brightfield_5_00
Cells_Texture_Variance_Brightfield_5_01
Cells_Texture_Variance_Brightfield_5_02
Cells_Texture_Variance_Brightfield_5_03
Cells_Texture_Variance_DNA_10_00
Cells_Texture_Variance_DNA_10_01
Cells_Texture_Variance_DNA_10_02
Cells_Texture_Variance_DNA_10_03
Cells_Texture_Variance_DNA_20_00
Cells_Texture_Variance_DNA_20_01
Cells_Texture_Variance_DNA_20_02
Cells_Texture_Variance_DNA_20_03
Cells_Texture_Variance_DNA_5_00
Cells_Texture_Variance_DNA_5_01
Cells_Texture_Variance_DNA_5_02
Cells_Texture_Variance_DNA_5_03
Cells_Texture_Variance_ER_10_00
Cells_Texture_Variance_ER_10_01
Cells_Texture_Variance_ER_10_02
Cells_Texture_Variance_ER_10_03
Cells_Texture_Variance_ER_20_00
Cells_Texture_Variance_ER_20_01
Cells_Texture_Variance_ER_20_02
Cells_Texture_Variance_ER_20_03
Cells_Texture_Variance_ER_5_00
Cells_Texture_Variance_ER_5_01
Cells_Texture_Variance_ER_5_02
Cells_Texture_Variance_ER_5_03
Cells_Texture_Variance_Mito_10_00
Cells_Texture_Variance_Mito_10_01
Cells_Texture_Variance_Mito_10_02
Cells_Texture_Variance_Mito_10_03
Cells_Texture_Variance_Mito_20_00
Cells_Texture_Variance_Mito_20_01
Cells_Texture_Variance_Mito_20_02
Cells_Texture_Variance_Mito_20_03
Cells_Texture_Variance_Mito_5_00
Cells_Texture_Variance_Mito_5_01
Cells_Texture_Variance_Mito_5_02
Cells_Texture_Variance_Mito_5_03
Cells_Texture_Variance_RNA_10_00
Cells_Texture_Variance_RNA_10_01
Cells_Texture_Variance_RNA_10_02
Cells_Texture_Variance_RNA_10_03
Cells_Texture_Variance_RNA_20_00
Cells_Texture_Variance_RNA_20_01
Cells_Texture_Variance_RNA_20_02
Cells_Texture_Variance_RNA_20_03
Cells_Texture_Variance_RNA_5_00
Cells_Texture_Variance_RNA_5_01
Cells_Texture_Variance_RNA_5_02
Cells_Texture_Variance_RNA_5_03
Nuclei_AreaShape_Area
Nuclei_AreaShape_Compactness
Nuclei_AreaShape_Eccentricity
Nuclei_AreaShape_Extent
Nuclei_AreaShape_FormFactor
Nuclei_AreaShape_MajorAxisLength
Nuclei_AreaShape_MaxFeretDiameter
Nuclei_AreaShape_MaximumRadius
Nuclei_AreaShape_MeanRadius
Nuclei_AreaShape_MedianRadius
Nuclei_AreaShape_MinFeretDiameter
Nuclei_AreaShape_MinorAxisLength
Nuclei_AreaShape_Perimeter
Nuclei_AreaShape_Solidity
Nuclei_AreaShape_Zernike_0_0
Nuclei_AreaShape_Zernike_1_1
Nuclei_AreaShape_Zernike_2_0
Nuclei_AreaShape_Zernike_2_2
Nuclei_AreaShape_Zernike_3_1
Nuclei_AreaShape_Zernike_3_3
Nuclei_AreaShape_Zernike_4_0
Nuclei_AreaShape_Zernike_4_2
Nuclei_AreaShape_Zernike_4_4
Nuclei_AreaShape_Zernike_5_1
Nuclei_AreaShape_Zernike_5_3
Nuclei_AreaShape_Zernike_5_5
Nuclei_AreaShape_Zernike_6_0
Nuclei_AreaShape_Zernike_6_2
Nuclei_AreaShape_Zernike_6_4
Nuclei_AreaShape_Zernike_6_6
Nuclei_AreaShape_Zernike_7_1
Nuclei_AreaShape_Zernike_7_3
Nuclei_AreaShape_Zernike_7_5
Nuclei_AreaShape_Zernike_7_7
Nuclei_AreaShape_Zernike_8_0
Nuclei_AreaShape_Zernike_8_2
Nuclei_AreaShape_Zernike_8_4
Nuclei_AreaShape_Zernike_8_6
Nuclei_AreaShape_Zernike_8_8
Nuclei_AreaShape_Zernike_9_1
Nuclei_AreaShape_Zernike_9_3
Nuclei_AreaShape_Zernike_9_5
Nuclei_AreaShape_Zernike_9_7
Nuclei_AreaShape_Zernike_9_9
Nuclei_Granularity_10_AGP
Nuclei_Granularity_10_Brightfield
Nuclei_Granularity_10_DNA
Nuclei_Granularity_10_ER
Nuclei_Granularity_10_Mito
Nuclei_Granularity_10_RNA
Nuclei_Granularity_11_AGP
Nuclei_Granularity_11_Brightfield
Nuclei_Granularity_11_DNA
Nuclei_Granularity_11_ER
Nuclei_Granularity_11_Mito
Nuclei_Granularity_11_RNA
Nuclei_Granularity_12_AGP
Nuclei_Granularity_12_Brightfield
Nuclei_Granularity_12_DNA
Nuclei_Granularity_12_ER
Nuclei_Granularity_12_Mito
Nuclei_Granularity_12_RNA
Nuclei_Granularity_13_AGP
Nuclei_Granularity_13_Brightfield
Nuclei_Granularity_13_DNA
Nuclei_Granularity_13_ER
Nuclei_Granularity_13_Mito
Nuclei_Granularity_13_RNA
Nuclei_Granularity_1_AGP
Nuclei_Granularity_1_Brightfield
Nuclei_Granularity_1_DNA
Nuclei_Granularity_1_ER
Nuclei_Granularity_1_Mito
Nuclei_Granularity_1_RNA
Nuclei_Granularity_2_AGP
Nuclei_Granularity_2_Brightfield
Nuclei_Granularity_2_DNA
Nuclei_Granularity_2_ER
Nuclei_Granularity_2_Mito
Nuclei_Granularity_2_RNA
Nuclei_Granularity_3_AGP
Nuclei_Granularity_3_Brightfield
Nuclei_Granularity_3_DNA
Nuclei_Granularity_3_ER
Nuclei_Granularity_3_Mito
Nuclei_Granularity_3_RNA
Nuclei_Granularity_4_AGP
Nuclei_Granularity_4_Brightfield
Nuclei_Granularity_4_DNA
Nuclei_Granularity_4_ER
Nuclei_Granularity_4_Mito
Nuclei_Granularity_4_RNA
Nuclei_Granularity_5_AGP
Nuclei_Granularity_5_Brightfield
Nuclei_Granularity_5_DNA
Nuclei_Granularity_5_ER
Nuclei_Granularity_5_Mito
Nuclei_Granularity_5_RNA
Nuclei_Granularity_6_AGP
Nuclei_Granularity_6_Brightfield
Nuclei_Granularity_6_DNA
Nuclei_Granularity_6_ER
Nuclei_Granularity_6_Mito
Nuclei_Granularity_6_RNA
Nuclei_Granularity_7_AGP
Nuclei_Granularity_7_Brightfield
Nuclei_Granularity_7_DNA
Nuclei_Granularity_7_ER
Nuclei_Granularity_7_Mito
Nuclei_Granularity_7_RNA
Nuclei_Granularity_8_AGP
Nuclei_Granularity_8_Brightfield
Nuclei_Granularity_8_DNA
Nuclei_Granularity_8_ER
Nuclei_Granularity_8_Mito
Nuclei_Granularity_8_RNA
Nuclei_Granularity_9_AGP
Nuclei_Granularity_9_Brightfield
Nuclei_Granularity_9_DNA
Nuclei_Granularity_9_ER
Nuclei_Granularity_9_Mito
Nuclei_Granularity_9_RNA
Nuclei_Intensity_IntegratedIntensityEdge_AGP
Nuclei_Intensity_IntegratedIntensityEdge_Brightfield
Nuclei_Intensity_IntegratedIntensityEdge_DNA
Nuclei_Intensity_IntegratedIntensityEdge_ER
Nuclei_Intensity_IntegratedIntensityEdge_Mito
Nuclei_Intensity_IntegratedIntensityEdge_RNA
Nuclei_Intensity_IntegratedIntensity_AGP
Nuclei_Intensity_IntegratedIntensity_Brightfield
Nuclei_Intensity_IntegratedIntensity_DNA
Nuclei_Intensity_IntegratedIntensity_ER
Nuclei_Intensity_IntegratedIntensity_Mito
Nuclei_Intensity_IntegratedIntensity_RNA
Nuclei_Intensity_LowerQuartileIntensity_AGP
Nuclei_Intensity_LowerQuartileIntensity_Brightfield
Nuclei_Intensity_LowerQuartileIntensity_DNA
Nuclei_Intensity_LowerQuartileIntensity_ER
Nuclei_Intensity_LowerQuartileIntensity_Mito
Nuclei_Intensity_LowerQuartileIntensity_RNA
Nuclei_Intensity_MADIntensity_AGP
Nuclei_Intensity_MADIntensity_Brightfield
Nuclei_Intensity_MADIntensity_DNA
Nuclei_Intensity_MADIntensity_ER
Nuclei_Intensity_MADIntensity_Mito
Nuclei_Intensity_MADIntensity_RNA
Nuclei_Intensity_MassDisplacement_AGP
Nuclei_Intensity_MassDisplacement_Brightfield
Nuclei_Intensity_MassDisplacement_DNA
Nuclei_Intensity_MassDisplacement_ER
Nuclei_Intensity_MassDisplacement_Mito
Nuclei_Intensity_MassDisplacement_RNA
Nuclei_Intensity_MaxIntensityEdge_AGP
Nuclei_Intensity_MaxIntensityEdge_Brightfield
Nuclei_Intensity_MaxIntensityEdge_DNA
Nuclei_Intensity_MaxIntensityEdge_ER
Nuclei_Intensity_MaxIntensityEdge_Mito
Nuclei_Intensity_MaxIntensityEdge_RNA
Nuclei_Intensity_MaxIntensity_AGP
Nuclei_Intensity_MaxIntensity_Brightfield
Nuclei_Intensity_MaxIntensity_DNA
Nuclei_Intensity_MaxIntensity_ER
Nuclei_Intensity_MaxIntensity_Mito
Nuclei_Intensity_MaxIntensity_RNA
Nuclei_Intensity_MeanIntensityEdge_AGP
Nuclei_Intensity_MeanIntensityEdge_Brightfield
Nuclei_Intensity_MeanIntensityEdge_DNA
Nuclei_Intensity_MeanIntensityEdge_ER
Nuclei_Intensity_MeanIntensityEdge_Mito
Nuclei_Intensity_MeanIntensityEdge_RNA
Nuclei_Intensity_MeanIntensity_AGP
Nuclei_Intensity_MeanIntensity_Brightfield
Nuclei_Intensity_MeanIntensity_DNA
Nuclei_Intensity_MeanIntensity_ER
Nuclei_Intensity_MeanIntensity_Mito
Nuclei_Intensity_MeanIntensity_RNA
Nuclei_Intensity_MedianIntensity_AGP
Nuclei_Intensity_MedianIntensity_Brightfield
Nuclei_Intensity_MedianIntensity_DNA
Nuclei_Intensity_MedianIntensity_ER
Nuclei_Intensity_MedianIntensity_Mito
Nuclei_Intensity_MedianIntensity_RNA
Nuclei_Intensity_MinIntensityEdge_AGP
Nuclei_Intensity_MinIntensityEdge_Brightfield
Nuclei_Intensity_MinIntensityEdge_DNA
Nuclei_Intensity_MinIntensityEdge_ER
Nuclei_Intensity_MinIntensityEdge_Mito
Nuclei_Intensity_MinIntensityEdge_RNA
Nuclei_Intensity_MinIntensity_AGP
Nuclei_Intensity_MinIntensity_Brightfield
Nuclei_Intensity_MinIntensity_DNA
Nuclei_Intensity_MinIntensity_ER
Nuclei_Intensity_MinIntensity_Mito
Nuclei_Intensity_MinIntensity_RNA
Nuclei_Intensity_StdIntensityEdge_AGP
Nuclei_Intensity_StdIntensityEdge_Brightfield
Nuclei_Intensity_StdIntensityEdge_DNA
Nuclei_Intensity_StdIntensityEdge_ER
Nuclei_Intensity_StdIntensityEdge_Mito
Nuclei_Intensity_StdIntensityEdge_RNA
Nuclei_Intensity_StdIntensity_AGP
Nuclei_Intensity_StdIntensity_Brightfield
Nuclei_Intensity_StdIntensity_DNA
Nuclei_Intensity_StdIntensity_ER
Nuclei_Intensity_StdIntensity_Mito
Nuclei_Intensity_StdIntensity_RNA
Nuclei_Intensity_UpperQuartileIntensity_AGP
Nuclei_Intensity_UpperQuartileIntensity_Brightfield
Nuclei_Intensity_UpperQuartileIntensity_DNA
Nuclei_Intensity_UpperQuartileIntensity_ER
Nuclei_Intensity_UpperQuartileIntensity_Mito
Nuclei_Intensity_UpperQuartileIntensity_RNA
Nuclei_RadialDistribution_FracAtD_AGP_1of4
Nuclei_RadialDistribution_FracAtD_AGP_2of4
Nuclei_RadialDistribution_FracAtD_AGP_3of4
Nuclei_RadialDistribution_FracAtD_AGP_4of4
Nuclei_RadialDistribution_FracAtD_Brightfield_1of4
Nuclei_RadialDistribution_FracAtD_Brightfield_2of4
Nuclei_RadialDistribution_FracAtD_Brightfield_3of4
Nuclei_RadialDistribution_FracAtD_Brightfield_4of4
Nuclei_RadialDistribution_FracAtD_DNA_1of4
Nuclei_RadialDistribution_FracAtD_DNA_2of4
Nuclei_RadialDistribution_FracAtD_DNA_3of4
Nuclei_RadialDistribution_FracAtD_DNA_4of4
Nuclei_RadialDistribution_FracAtD_ER_1of4
Nuclei_RadialDistribution_FracAtD_ER_2of4
Nuclei_RadialDistribution_FracAtD_ER_3of4
Nuclei_RadialDistribution_FracAtD_ER_4of4
Nuclei_RadialDistribution_FracAtD_Mito_1of4
Nuclei_RadialDistribution_FracAtD_Mito_2of4
Nuclei_RadialDistribution_FracAtD_Mito_3of4
Nuclei_RadialDistribution_FracAtD_Mito_4of4
Nuclei_RadialDistribution_FracAtD_RNA_1of4
Nuclei_RadialDistribution_FracAtD_RNA_2of4
Nuclei_RadialDistribution_FracAtD_RNA_3of4
Nuclei_RadialDistribution_FracAtD_RNA_4of4
Nuclei_RadialDistribution_MeanFrac_AGP_1of4
Nuclei_RadialDistribution_MeanFrac_AGP_2of4
Nuclei_RadialDistribution_MeanFrac_AGP_3of4
Nuclei_RadialDistribution_MeanFrac_AGP_4of4
Nuclei_RadialDistribution_MeanFrac_Brightfield_1of4
Nuclei_RadialDistribution_MeanFrac_Brightfield_2of4
Nuclei_RadialDistribution_MeanFrac_Brightfield_3of4
Nuclei_RadialDistribution_MeanFrac_Brightfield_4of4
Nuclei_RadialDistribution_MeanFrac_DNA_1of4
Nuclei_RadialDistribution_MeanFrac_DNA_2of4
Nuclei_RadialDistribution_MeanFrac_DNA_3of4
Nuclei_RadialDistribution_MeanFrac_DNA_4of4
Nuclei_RadialDistribution_MeanFrac_ER_1of4
Nuclei_RadialDistribution_MeanFrac_ER_2of4
Nuclei_RadialDistribution_MeanFrac_ER_3of4
Nuclei_RadialDistribution_MeanFrac_ER_4of4
Nuclei_RadialDistribution_MeanFrac_Mito_1of4
Nuclei_RadialDistribution_MeanFrac_Mito_2of4
Nuclei_RadialDistribution_MeanFrac_Mito_3of4
Nuclei_RadialDistribution_MeanFrac_Mito_4of4
Nuclei_RadialDistribution_MeanFrac_RNA_1of4
Nuclei_RadialDistribution_MeanFrac_RNA_2of4
Nuclei_RadialDistribution_MeanFrac_RNA_3of4
Nuclei_RadialDistribution_MeanFrac_RNA_4of4
Nuclei_RadialDistribution_RadialCV_AGP_1of4
Nuclei_RadialDistribution_RadialCV_AGP_2of4
Nuclei_RadialDistribution_RadialCV_AGP_3of4
Nuclei_RadialDistribution_RadialCV_AGP_4of4
Nuclei_RadialDistribution_RadialCV_Brightfield_1of4
Nuclei_RadialDistribution_RadialCV_Brightfield_2of4
Nuclei_RadialDistribution_RadialCV_Brightfield_3of4
Nuclei_RadialDistribution_RadialCV_Brightfield_4of4
Nuclei_RadialDistribution_RadialCV_DNA_1of4
Nuclei_RadialDistribution_RadialCV_DNA_2of4
Nuclei_RadialDistribution_RadialCV_DNA_3of4
Nuclei_RadialDistribution_RadialCV_DNA_4of4
Nuclei_RadialDistribution_RadialCV_ER_1of4
Nuclei_RadialDistribution_RadialCV_ER_2of4
Nuclei_RadialDistribution_RadialCV_ER_3of4
Nuclei_RadialDistribution_RadialCV_ER_4of4
Nuclei_RadialDistribution_RadialCV_Mito_1of4
Nuclei_RadialDistribution_RadialCV_Mito_2of4
Nuclei_RadialDistribution_RadialCV_Mito_3of4
Nuclei_RadialDistribution_RadialCV_Mito_4of4
Nuclei_RadialDistribution_RadialCV_RNA_1of4
Nuclei_RadialDistribution_RadialCV_RNA_2of4
Nuclei_RadialDistribution_RadialCV_RNA_3of4
Nuclei_RadialDistribution_RadialCV_RNA_4of4
Nuclei_Texture_AngularSecondMoment_AGP_10_00
Nuclei_Texture_AngularSecondMoment_AGP_10_01
Nuclei_Texture_AngularSecondMoment_AGP_10_02
Nuclei_Texture_AngularSecondMoment_AGP_10_03
Nuclei_Texture_AngularSecondMoment_AGP_20_00
Nuclei_Texture_AngularSecondMoment_AGP_20_01
Nuclei_Texture_AngularSecondMoment_AGP_20_02
Nuclei_Texture_AngularSecondMoment_AGP_20_03
Nuclei_Texture_AngularSecondMoment_AGP_5_00
Nuclei_Texture_AngularSecondMoment_AGP_5_01
Nuclei_Texture_AngularSecondMoment_AGP_5_02
Nuclei_Texture_AngularSecondMoment_AGP_5_03
Nuclei_Texture_AngularSecondMoment_Brightfield_10_00
Nuclei_Texture_AngularSecondMoment_Brightfield_10_01
Nuclei_Texture_AngularSecondMoment_Brightfield_10_02
Nuclei_Texture_AngularSecondMoment_Brightfield_10_03
Nuclei_Texture_AngularSecondMoment_Brightfield_20_00
Nuclei_Texture_AngularSecondMoment_Brightfield_20_01
Nuclei_Texture_AngularSecondMoment_Brightfield_20_02
Nuclei_Texture_AngularSecondMoment_Brightfield_20_03
Nuclei_Texture_AngularSecondMoment_Brightfield_5_00
Nuclei_Texture_AngularSecondMoment_Brightfield_5_01
Nuclei_Texture_AngularSecondMoment_Brightfield_5_02
Nuclei_Texture_AngularSecondMoment_Brightfield_5_03
Nuclei_Texture_AngularSecondMoment_DNA_10_00
Nuclei_Texture_AngularSecondMoment_DNA_10_01
Nuclei_Texture_AngularSecondMoment_DNA_10_02
Nuclei_Texture_AngularSecondMoment_DNA_10_03
Nuclei_Texture_AngularSecondMoment_DNA_20_00
Nuclei_Texture_AngularSecondMoment_DNA_20_01
Nuclei_Texture_AngularSecondMoment_DNA_20_02
Nuclei_Texture_AngularSecondMoment_DNA_20_03
Nuclei_Texture_AngularSecondMoment_DNA_5_00
Nuclei_Texture_AngularSecondMoment_DNA_5_01
Nuclei_Texture_AngularSecondMoment_DNA_5_02
Nuclei_Texture_AngularSecondMoment_DNA_5_03
Nuclei_Texture_AngularSecondMoment_ER_10_00
Nuclei_Texture_AngularSecondMoment_ER_10_01
Nuclei_Texture_AngularSecondMoment_ER_10_02
Nuclei_Texture_AngularSecondMoment_ER_10_03
Nuclei_Texture_AngularSecondMoment_ER_20_00
Nuclei_Texture_AngularSecondMoment_ER_20_01
Nuclei_Texture_AngularSecondMoment_ER_20_02
Nuclei_Texture_AngularSecondMoment_ER_20_03
Nuclei_Texture_AngularSecondMoment_ER_5_00
Nuclei_Texture_AngularSecondMoment_ER_5_01
Nuclei_Texture_AngularSecondMoment_ER_5_02
Nuclei_Texture_AngularSecondMoment_ER_5_03
Nuclei_Texture_AngularSecondMoment_Mito_10_00
Nuclei_Texture_AngularSecondMoment_Mito_10_01
Nuclei_Texture_AngularSecondMoment_Mito_10_02
Nuclei_Texture_AngularSecondMoment_Mito_10_03
Nuclei_Texture_AngularSecondMoment_Mito_20_00
Nuclei_Texture_AngularSecondMoment_Mito_20_01
Nuclei_Texture_AngularSecondMoment_Mito_20_02
Nuclei_Texture_AngularSecondMoment_Mito_20_03
Nuclei_Texture_AngularSecondMoment_Mito_5_00
Nuclei_Texture_AngularSecondMoment_Mito_5_01
Nuclei_Texture_AngularSecondMoment_Mito_5_02
Nuclei_Texture_AngularSecondMoment_Mito_5_03
Nuclei_Texture_AngularSecondMoment_RNA_10_00
Nuclei_Texture_AngularSecondMoment_RNA_10_01
Nuclei_Texture_AngularSecondMoment_RNA_10_02
Nuclei_Texture_AngularSecondMoment_RNA_10_03
Nuclei_Texture_AngularSecondMoment_RNA_20_00
Nuclei_Texture_AngularSecondMoment_RNA_20_01
Nuclei_Texture_AngularSecondMoment_RNA_20_02
Nuclei_Texture_AngularSecondMoment_RNA_20_03
Nuclei_Texture_AngularSecondMoment_RNA_5_00
Nuclei_Texture_AngularSecondMoment_RNA_5_01
Nuclei_Texture_AngularSecondMoment_RNA_5_02
Nuclei_Texture_AngularSecondMoment_RNA_5_03
Nuclei_Texture_Contrast_AGP_10_00
Nuclei_Texture_Contrast_AGP_10_01
Nuclei_Texture_Contrast_AGP_10_02
Nuclei_Texture_Contrast_AGP_10_03
Nuclei_Texture_Contrast_AGP_20_00
Nuclei_Texture_Contrast_AGP_20_01
Nuclei_Texture_Contrast_AGP_20_02
Nuclei_Texture_Contrast_AGP_20_03
Nuclei_Texture_Contrast_AGP_5_00
Nuclei_Texture_Contrast_AGP_5_01
Nuclei_Texture_Contrast_AGP_5_02
Nuclei_Texture_Contrast_AGP_5_03
Nuclei_Texture_Contrast_Brightfield_10_00
Nuclei_Texture_Contrast_Brightfield_10_01
Nuclei_Texture_Contrast_Brightfield_10_02
Nuclei_Texture_Contrast_Brightfield_10_03
Nuclei_Texture_Contrast_Brightfield_20_00
Nuclei_Texture_Contrast_Brightfield_20_01
Nuclei_Texture_Contrast_Brightfield_20_02
Nuclei_Texture_Contrast_Brightfield_20_03
Nuclei_Texture_Contrast_Brightfield_5_00
Nuclei_Texture_Contrast_Brightfield_5_01
Nuclei_Texture_Contrast_Brightfield_5_02
Nuclei_Texture_Contrast_Brightfield_5_03
Nuclei_Texture_Contrast_DNA_10_00
Nuclei_Texture_Contrast_DNA_10_01
Nuclei_Texture_Contrast_DNA_10_02
Nuclei_Texture_Contrast_DNA_10_03
Nuclei_Texture_Contrast_DNA_20_00
Nuclei_Texture_Contrast_DNA_20_01
Nuclei_Texture_Contrast_DNA_20_02
Nuclei_Texture_Contrast_DNA_20_03
Nuclei_Texture_Contrast_DNA_5_00
Nuclei_Texture_Contrast_DNA_5_01
Nuclei_Texture_Contrast_DNA_5_02
Nuclei_Texture_Contrast_DNA_5_03
Nuclei_Texture_Contrast_ER_10_00
Nuclei_Texture_Contrast_ER_10_01
Nuclei_Texture_Contrast_ER_10_02
Nuclei_Texture_Contrast_ER_10_03
Nuclei_Texture_Contrast_ER_20_00
Nuclei_Texture_Contrast_ER_20_01
Nuclei_Texture_Contrast_ER_20_02
Nuclei_Texture_Contrast_ER_20_03
Nuclei_Texture_Contrast_ER_5_00
Nuclei_Texture_Contrast_ER_5_01
Nuclei_Texture_Contrast_ER_5_02
Nuclei_Texture_Contrast_ER_5_03
Nuclei_Texture_Contrast_Mito_10_00
Nuclei_Texture_Contrast_Mito_10_01
Nuclei_Texture_Contrast_Mito_10_02
Nuclei_Texture_Contrast_Mito_10_03
Nuclei_Texture_Contrast_Mito_20_00
Nuclei_Texture_Contrast_Mito_20_01
Nuclei_Texture_Contrast_Mito_20_02
Nuclei_Texture_Contrast_Mito_20_03
Nuclei_Texture_Contrast_Mito_5_00
Nuclei_Texture_Contrast_Mito_5_01
Nuclei_Texture_Contrast_Mito_5_02
Nuclei_Texture_Contrast_Mito_5_03
Nuclei_Texture_Contrast_RNA_10_00
Nuclei_Texture_Contrast_RNA_10_01
Nuclei_Texture_Contrast_RNA_10_02
Nuclei_Texture_Contrast_RNA_10_03
Nuclei_Texture_Contrast_RNA_20_00
Nuclei_Texture_Contrast_RNA_20_01
Nuclei_Texture_Contrast_RNA_20_02
Nuclei_Texture_Contrast_RNA_20_03
Nuclei_Texture_Contrast_RNA_5_00
Nuclei_Texture_Contrast_RNA_5_01
Nuclei_Texture_Contrast_RNA_5_02
Nuclei_Texture_Contrast_RNA_5_03
Nuclei_Texture_DifferenceEntropy_AGP_10_00
Nuclei_Texture_DifferenceEntropy_AGP_10_01
Nuclei_Texture_DifferenceEntropy_AGP_10_02
Nuclei_Texture_DifferenceEntropy_AGP_10_03
Nuclei_Texture_DifferenceEntropy_AGP_20_00
Nuclei_Texture_DifferenceEntropy_AGP_20_01
Nuclei_Texture_DifferenceEntropy_AGP_20_02
Nuclei_Texture_DifferenceEntropy_AGP_20_03
Nuclei_Texture_DifferenceEntropy_AGP_5_00
Nuclei_Texture_DifferenceEntropy_AGP_5_01
Nuclei_Texture_DifferenceEntropy_AGP_5_02
Nuclei_Texture_DifferenceEntropy_AGP_5_03
Nuclei_Texture_DifferenceEntropy_Brightfield_10_00
Nuclei_Texture_DifferenceEntropy_Brightfield_10_01
Nuclei_Texture_DifferenceEntropy_Brightfield_10_02
Nuclei_Texture_DifferenceEntropy_Brightfield_10_03
Nuclei_Texture_DifferenceEntropy_Brightfield_20_00
Nuclei_Texture_DifferenceEntropy_Brightfield_20_01
Nuclei_Texture_DifferenceEntropy_Brightfield_20_02
Nuclei_Texture_DifferenceEntropy_Brightfield_20_03
Nuclei_Texture_DifferenceEntropy_Brightfield_5_00
Nuclei_Texture_DifferenceEntropy_Brightfield_5_01
Nuclei_Texture_DifferenceEntropy_Brightfield_5_02
Nuclei_Texture_DifferenceEntropy_Brightfield_5_03
Nuclei_Texture_DifferenceEntropy_DNA_10_00
Nuclei_Texture_DifferenceEntropy_DNA_10_01
Nuclei_Texture_DifferenceEntropy_DNA_10_02
Nuclei_Texture_DifferenceEntropy_DNA_10_03
Nuclei_Texture_DifferenceEntropy_DNA_20_00
Nuclei_Texture_DifferenceEntropy_DNA_20_01
Nuclei_Texture_DifferenceEntropy_DNA_20_02
Nuclei_Texture_DifferenceEntropy_DNA_20_03
Nuclei_Texture_DifferenceEntropy_DNA_5_00
Nuclei_Texture_DifferenceEntropy_DNA_5_01
Nuclei_Texture_DifferenceEntropy_DNA_5_02
Nuclei_Texture_DifferenceEntropy_DNA_5_03
Nuclei_Texture_DifferenceEntropy_ER_10_00
Nuclei_Texture_DifferenceEntropy_ER_10_01
Nuclei_Texture_DifferenceEntropy_ER_10_02
Nuclei_Texture_DifferenceEntropy_ER_10_03
Nuclei_Texture_DifferenceEntropy_ER_20_00
Nuclei_Texture_DifferenceEntropy_ER_20_01
Nuclei_Texture_DifferenceEntropy_ER_20_02
Nuclei_Texture_DifferenceEntropy_ER_20_03
Nuclei_Texture_DifferenceEntropy_ER_5_00
Nuclei_Texture_DifferenceEntropy_ER_5_01
Nuclei_Texture_DifferenceEntropy_ER_5_02
Nuclei_Texture_DifferenceEntropy_ER_5_03
Nuclei_Texture_DifferenceEntropy_Mito_10_00
Nuclei_Texture_DifferenceEntropy_Mito_10_01
Nuclei_Texture_DifferenceEntropy_Mito_10_02
Nuclei_Texture_DifferenceEntropy_Mito_10_03
Nuclei_Texture_DifferenceEntropy_Mito_20_00
Nuclei_Texture_DifferenceEntropy_Mito_20_01
Nuclei_Texture_DifferenceEntropy_Mito_20_02
Nuclei_Texture_DifferenceEntropy_Mito_20_03
Nuclei_Texture_DifferenceEntropy_Mito_5_00
Nuclei_Texture_DifferenceEntropy_Mito_5_01
Nuclei_Texture_DifferenceEntropy_Mito_5_02
Nuclei_Texture_DifferenceEntropy_Mito_5_03
Nuclei_Texture_DifferenceEntropy_RNA_10_00
Nuclei_Texture_DifferenceEntropy_RNA_10_01
Nuclei_Texture_DifferenceEntropy_RNA_10_02
Nuclei_Texture_DifferenceEntropy_RNA_10_03
Nuclei_Texture_DifferenceEntropy_RNA_20_00
Nuclei_Texture_DifferenceEntropy_RNA_20_01
Nuclei_Texture_DifferenceEntropy_RNA_20_02
Nuclei_Texture_DifferenceEntropy_RNA_20_03
Nuclei_Texture_DifferenceEntropy_RNA_5_00
Nuclei_Texture_DifferenceEntropy_RNA_5_01
Nuclei_Texture_DifferenceEntropy_RNA_5_02
Nuclei_Texture_DifferenceEntropy_RNA_5_03
Nuclei_Texture_DifferenceVariance_AGP_10_00
Nuclei_Texture_DifferenceVariance_AGP_10_01
Nuclei_Texture_DifferenceVariance_AGP_10_02
Nuclei_Texture_DifferenceVariance_AGP_10_03
Nuclei_Texture_DifferenceVariance_AGP_20_00
Nuclei_Texture_DifferenceVariance_AGP_20_01
Nuclei_Texture_DifferenceVariance_AGP_20_02
Nuclei_Texture_DifferenceVariance_AGP_20_03
Nuclei_Texture_DifferenceVariance_AGP_5_00
Nuclei_Texture_DifferenceVariance_AGP_5_01
Nuclei_Texture_DifferenceVariance_AGP_5_02
Nuclei_Texture_DifferenceVariance_AGP_5_03
Nuclei_Texture_DifferenceVariance_Brightfield_10_00
Nuclei_Texture_DifferenceVariance_Brightfield_10_01
Nuclei_Texture_DifferenceVariance_Brightfield_10_02
Nuclei_Texture_DifferenceVariance_Brightfield_10_03
Nuclei_Texture_DifferenceVariance_Brightfield_20_00
Nuclei_Texture_DifferenceVariance_Brightfield_20_01
Nuclei_Texture_DifferenceVariance_Brightfield_20_02
Nuclei_Texture_DifferenceVariance_Brightfield_20_03
Nuclei_Texture_DifferenceVariance_Brightfield_5_00
Nuclei_Texture_DifferenceVariance_Brightfield_5_01
Nuclei_Texture_DifferenceVariance_Brightfield_5_02
Nuclei_Texture_DifferenceVariance_Brightfield_5_03
Nuclei_Texture_DifferenceVariance_DNA_10_00
Nuclei_Texture_DifferenceVariance_DNA_10_01
Nuclei_Texture_DifferenceVariance_DNA_10_02
Nuclei_Texture_DifferenceVariance_DNA_10_03
Nuclei_Texture_DifferenceVariance_DNA_20_00
Nuclei_Texture_DifferenceVariance_DNA_20_01
Nuclei_Texture_DifferenceVariance_DNA_20_02
Nuclei_Texture_DifferenceVariance_DNA_20_03
Nuclei_Texture_DifferenceVariance_DNA_5_00
Nuclei_Texture_DifferenceVariance_DNA_5_01
Nuclei_Texture_DifferenceVariance_DNA_5_02
Nuclei_Texture_DifferenceVariance_DNA_5_03
Nuclei_Texture_DifferenceVariance_ER_10_00
Nuclei_Texture_DifferenceVariance_ER_10_01
Nuclei_Texture_DifferenceVariance_ER_10_02
Nuclei_Texture_DifferenceVariance_ER_10_03
Nuclei_Texture_DifferenceVariance_ER_20_00
Nuclei_Texture_DifferenceVariance_ER_20_01
Nuclei_Texture_DifferenceVariance_ER_20_02
Nuclei_Texture_DifferenceVariance_ER_20_03
Nuclei_Texture_DifferenceVariance_ER_5_00
Nuclei_Texture_DifferenceVariance_ER_5_01
Nuclei_Texture_DifferenceVariance_ER_5_02
Nuclei_Texture_DifferenceVariance_ER_5_03
Nuclei_Texture_DifferenceVariance_Mito_10_00
Nuclei_Texture_DifferenceVariance_Mito_10_01
Nuclei_Texture_DifferenceVariance_Mito_10_02
Nuclei_Texture_DifferenceVariance_Mito_10_03
Nuclei_Texture_DifferenceVariance_Mito_20_00
Nuclei_Texture_DifferenceVariance_Mito_20_01
Nuclei_Texture_DifferenceVariance_Mito_20_02
Nuclei_Texture_DifferenceVariance_Mito_20_03
Nuclei_Texture_DifferenceVariance_Mito_5_00
Nuclei_Texture_DifferenceVariance_Mito_5_01
Nuclei_Texture_DifferenceVariance_Mito_5_02
Nuclei_Texture_DifferenceVariance_Mito_5_03
Nuclei_Texture_DifferenceVariance_RNA_10_00
Nuclei_Texture_DifferenceVariance_RNA_10_01
Nuclei_Texture_DifferenceVariance_RNA_10_02
Nuclei_Texture_DifferenceVariance_RNA_10_03
Nuclei_Texture_DifferenceVariance_RNA_20_00
Nuclei_Texture_DifferenceVariance_RNA_20_01
Nuclei_Texture_DifferenceVariance_RNA_20_02
Nuclei_Texture_DifferenceVariance_RNA_20_03
Nuclei_Texture_DifferenceVariance_RNA_5_00
Nuclei_Texture_DifferenceVariance_RNA_5_01
Nuclei_Texture_DifferenceVariance_RNA_5_02
Nuclei_Texture_DifferenceVariance_RNA_5_03
Nuclei_Texture_Entropy_AGP_10_00
Nuclei_Texture_Entropy_AGP_10_01
Nuclei_Texture_Entropy_AGP_10_02
Nuclei_Texture_Entropy_AGP_10_03
Nuclei_Texture_Entropy_AGP_20_00
Nuclei_Texture_Entropy_AGP_20_01
Nuclei_Texture_Entropy_AGP_20_02
Nuclei_Texture_Entropy_AGP_20_03
Nuclei_Texture_Entropy_AGP_5_00
Nuclei_Texture_Entropy_AGP_5_01
Nuclei_Texture_Entropy_AGP_5_02
Nuclei_Texture_Entropy_AGP_5_03
Nuclei_Texture_Entropy_Brightfield_10_00
Nuclei_Texture_Entropy_Brightfield_10_01
Nuclei_Texture_Entropy_Brightfield_10_02
Nuclei_Texture_Entropy_Brightfield_10_03
Nuclei_Texture_Entropy_Brightfield_20_00
Nuclei_Texture_Entropy_Brightfield_20_01
Nuclei_Texture_Entropy_Brightfield_20_02
Nuclei_Texture_Entropy_Brightfield_20_03
Nuclei_Texture_Entropy_Brightfield_5_00
Nuclei_Texture_Entropy_Brightfield_5_01
Nuclei_Texture_Entropy_Brightfield_5_02
Nuclei_Texture_Entropy_Brightfield_5_03
Nuclei_Texture_Entropy_DNA_10_00
Nuclei_Texture_Entropy_DNA_10_01
Nuclei_Texture_Entropy_DNA_10_02
Nuclei_Texture_Entropy_DNA_10_03
Nuclei_Texture_Entropy_DNA_20_00
Nuclei_Texture_Entropy_DNA_20_01
Nuclei_Texture_Entropy_DNA_20_02
Nuclei_Texture_Entropy_DNA_20_03
Nuclei_Texture_Entropy_DNA_5_00
Nuclei_Texture_Entropy_DNA_5_01
Nuclei_Texture_Entropy_DNA_5_02
Nuclei_Texture_Entropy_DNA_5_03
Nuclei_Texture_Entropy_ER_10_00
Nuclei_Texture_Entropy_ER_10_01
Nuclei_Texture_Entropy_ER_10_02
Nuclei_Texture_Entropy_ER_10_03
Nuclei_Texture_Entropy_ER_20_00
Nuclei_Texture_Entropy_ER_20_01
Nuclei_Texture_Entropy_ER_20_02
Nuclei_Texture_Entropy_ER_20_03
Nuclei_Texture_Entropy_ER_5_00
Nuclei_Texture_Entropy_ER_5_01
Nuclei_Texture_Entropy_ER_5_02
Nuclei_Texture_Entropy_ER_5_03
Nuclei_Texture_Entropy_Mito_10_00
Nuclei_Texture_Entropy_Mito_10_01
Nuclei_Texture_Entropy_Mito_10_02
Nuclei_Texture_Entropy_Mito_10_03
Nuclei_Texture_Entropy_Mito_20_00
Nuclei_Texture_Entropy_Mito_20_01
Nuclei_Texture_Entropy_Mito_20_02
Nuclei_Texture_Entropy_Mito_20_03
Nuclei_Texture_Entropy_Mito_5_00
Nuclei_Texture_Entropy_Mito_5_01
Nuclei_Texture_Entropy_Mito_5_02
Nuclei_Texture_Entropy_Mito_5_03
Nuclei_Texture_Entropy_RNA_10_00
Nuclei_Texture_Entropy_RNA_10_01
Nuclei_Texture_Entropy_RNA_10_02
Nuclei_Texture_Entropy_RNA_10_03
Nuclei_Texture_Entropy_RNA_20_00
Nuclei_Texture_Entropy_RNA_20_01
Nuclei_Texture_Entropy_RNA_20_02
Nuclei_Texture_Entropy_RNA_20_03
Nuclei_Texture_Entropy_RNA_5_00
Nuclei_Texture_Entropy_RNA_5_01
Nuclei_Texture_Entropy_RNA_5_02
Nuclei_Texture_Entropy_RNA_5_03
Nuclei_Texture_InfoMeas1_AGP_10_00
Nuclei_Texture_InfoMeas1_AGP_10_01
Nuclei_Texture_InfoMeas1_AGP_10_02
Nuclei_Texture_InfoMeas1_AGP_10_03
Nuclei_Texture_InfoMeas1_AGP_20_00
Nuclei_Texture_InfoMeas1_AGP_20_01
Nuclei_Texture_InfoMeas1_AGP_20_02
Nuclei_Texture_InfoMeas1_AGP_20_03
Nuclei_Texture_InfoMeas1_AGP_5_00
Nuclei_Texture_InfoMeas1_AGP_5_01
Nuclei_Texture_InfoMeas1_AGP_5_02
Nuclei_Texture_InfoMeas1_AGP_5_03
Nuclei_Texture_InfoMeas1_Brightfield_10_00
Nuclei_Texture_InfoMeas1_Brightfield_10_01
Nuclei_Texture_InfoMeas1_Brightfield_10_02
Nuclei_Texture_InfoMeas1_Brightfield_10_03
Nuclei_Texture_InfoMeas1_Brightfield_20_00
Nuclei_Texture_InfoMeas1_Brightfield_20_01
Nuclei_Texture_InfoMeas1_Brightfield_20_02
Nuclei_Texture_InfoMeas1_Brightfield_20_03
Nuclei_Texture_InfoMeas1_Brightfield_5_00
Nuclei_Texture_InfoMeas1_Brightfield_5_01
Nuclei_Texture_InfoMeas1_Brightfield_5_02
Nuclei_Texture_InfoMeas1_Brightfield_5_03
Nuclei_Texture_InfoMeas1_DNA_10_00
Nuclei_Texture_InfoMeas1_DNA_10_01
Nuclei_Texture_InfoMeas1_DNA_10_02
Nuclei_Texture_InfoMeas1_DNA_10_03
Nuclei_Texture_InfoMeas1_DNA_20_00
Nuclei_Texture_InfoMeas1_DNA_20_01
Nuclei_Texture_InfoMeas1_DNA_20_02
Nuclei_Texture_InfoMeas1_DNA_20_03
Nuclei_Texture_InfoMeas1_DNA_5_00
Nuclei_Texture_InfoMeas1_DNA_5_01
Nuclei_Texture_InfoMeas1_DNA_5_02
Nuclei_Texture_InfoMeas1_DNA_5_03
Nuclei_Texture_InfoMeas1_ER_10_00
Nuclei_Texture_InfoMeas1_ER_10_01
Nuclei_Texture_InfoMeas1_ER_10_02
Nuclei_Texture_InfoMeas1_ER_10_03
Nuclei_Texture_InfoMeas1_ER_20_00
Nuclei_Texture_InfoMeas1_ER_20_01
Nuclei_Texture_InfoMeas1_ER_20_02
Nuclei_Texture_InfoMeas1_ER_20_03
Nuclei_Texture_InfoMeas1_ER_5_00
Nuclei_Texture_InfoMeas1_ER_5_01
Nuclei_Texture_InfoMeas1_ER_5_02
Nuclei_Texture_InfoMeas1_ER_5_03
Nuclei_Texture_InfoMeas1_Mito_10_00
Nuclei_Texture_InfoMeas1_Mito_10_01
Nuclei_Texture_InfoMeas1_Mito_10_02
Nuclei_Texture_InfoMeas1_Mito_10_03
Nuclei_Texture_InfoMeas1_Mito_20_00
Nuclei_Texture_InfoMeas1_Mito_20_01
Nuclei_Texture_InfoMeas1_Mito_20_02
Nuclei_Texture_InfoMeas1_Mito_20_03
Nuclei_Texture_InfoMeas1_Mito_5_00
Nuclei_Texture_InfoMeas1_Mito_5_01
Nuclei_Texture_InfoMeas1_Mito_5_02
Nuclei_Texture_InfoMeas1_Mito_5_03
Nuclei_Texture_InfoMeas1_RNA_10_00
Nuclei_Texture_InfoMeas1_RNA_10_01
Nuclei_Texture_InfoMeas1_RNA_10_02
Nuclei_Texture_InfoMeas1_RNA_10_03
Nuclei_Texture_InfoMeas1_RNA_20_00
Nuclei_Texture_InfoMeas1_RNA_20_01
Nuclei_Texture_InfoMeas1_RNA_20_02
Nuclei_Texture_InfoMeas1_RNA_20_03
Nuclei_Texture_InfoMeas1_RNA_5_00
Nuclei_Texture_InfoMeas1_RNA_5_01
Nuclei_Texture_InfoMeas1_RNA_5_02
Nuclei_Texture_InfoMeas1_RNA_5_03
Nuclei_Texture_InfoMeas2_AGP_10_00
Nuclei_Texture_InfoMeas2_AGP_10_01
Nuclei_Texture_InfoMeas2_AGP_10_02
Nuclei_Texture_InfoMeas2_AGP_10_03
Nuclei_Texture_InfoMeas2_AGP_20_00
Nuclei_Texture_InfoMeas2_AGP_20_01
Nuclei_Texture_InfoMeas2_AGP_20_02
Nuclei_Texture_InfoMeas2_AGP_20_03
Nuclei_Texture_InfoMeas2_AGP_5_00
Nuclei_Texture_InfoMeas2_AGP_5_01
Nuclei_Texture_InfoMeas2_AGP_5_02
Nuclei_Texture_InfoMeas2_AGP_5_03
Nuclei_Texture_InfoMeas2_Brightfield_10_00
Nuclei_Texture_InfoMeas2_Brightfield_10_01
Nuclei_Texture_InfoMeas2_Brightfield_10_02
Nuclei_Texture_InfoMeas2_Brightfield_10_03
Nuclei_Texture_InfoMeas2_Brightfield_20_00
Nuclei_Texture_InfoMeas2_Brightfield_20_01
Nuclei_Texture_InfoMeas2_Brightfield_20_02
Nuclei_Texture_InfoMeas2_Brightfield_20_03
Nuclei_Texture_InfoMeas2_Brightfield_5_00
Nuclei_Texture_InfoMeas2_Brightfield_5_01
Nuclei_Texture_InfoMeas2_Brightfield_5_02
Nuclei_Texture_InfoMeas2_Brightfield_5_03
Nuclei_Texture_InfoMeas2_DNA_10_00
Nuclei_Texture_InfoMeas2_DNA_10_01
Nuclei_Texture_InfoMeas2_DNA_10_02
Nuclei_Texture_InfoMeas2_DNA_10_03
Nuclei_Texture_InfoMeas2_DNA_20_00
Nuclei_Texture_InfoMeas2_DNA_20_01
Nuclei_Texture_InfoMeas2_DNA_20_02
Nuclei_Texture_InfoMeas2_DNA_20_03
Nuclei_Texture_InfoMeas2_DNA_5_00
Nuclei_Texture_InfoMeas2_DNA_5_01
Nuclei_Texture_InfoMeas2_DNA_5_02
Nuclei_Texture_InfoMeas2_DNA_5_03
Nuclei_Texture_InfoMeas2_ER_10_00
Nuclei_Texture_InfoMeas2_ER_10_01
Nuclei_Texture_InfoMeas2_ER_10_02
Nuclei_Texture_InfoMeas2_ER_10_03
Nuclei_Texture_InfoMeas2_ER_20_00
Nuclei_Texture_InfoMeas2_ER_20_01
Nuclei_Texture_InfoMeas2_ER_20_02
Nuclei_Texture_InfoMeas2_ER_20_03
Nuclei_Texture_InfoMeas2_ER_5_00
Nuclei_Texture_InfoMeas2_ER_5_01
Nuclei_Texture_InfoMeas2_ER_5_02
Nuclei_Texture_InfoMeas2_ER_5_03
Nuclei_Texture_InfoMeas2_Mito_10_00
Nuclei_Texture_InfoMeas2_Mito_10_01
Nuclei_Texture_InfoMeas2_Mito_10_02
Nuclei_Texture_InfoMeas2_Mito_10_03
Nuclei_Texture_InfoMeas2_Mito_20_00
Nuclei_Texture_InfoMeas2_Mito_20_01
Nuclei_Texture_InfoMeas2_Mito_20_02
Nuclei_Texture_InfoMeas2_Mito_20_03
Nuclei_Texture_InfoMeas2_Mito_5_00
Nuclei_Texture_InfoMeas2_Mito_5_01
Nuclei_Texture_InfoMeas2_Mito_5_02
Nuclei_Texture_InfoMeas2_Mito_5_03
Nuclei_Texture_InfoMeas2_RNA_10_00
Nuclei_Texture_InfoMeas2_RNA_10_01
Nuclei_Texture_InfoMeas2_RNA_10_02
Nuclei_Texture_InfoMeas2_RNA_10_03
Nuclei_Texture_InfoMeas2_RNA_20_00
Nuclei_Texture_InfoMeas2_RNA_20_01
Nuclei_Texture_InfoMeas2_RNA_20_02
Nuclei_Texture_InfoMeas2_RNA_20_03
Nuclei_Texture_InfoMeas2_RNA_5_00
Nuclei_Texture_InfoMeas2_RNA_5_01
Nuclei_Texture_InfoMeas2_RNA_5_02
Nuclei_Texture_InfoMeas2_RNA_5_03
Nuclei_Texture_InverseDifferenceMoment_AGP_10_00
Nuclei_Texture_InverseDifferenceMoment_AGP_10_01
Nuclei_Texture_InverseDifferenceMoment_AGP_10_02
Nuclei_Texture_InverseDifferenceMoment_AGP_10_03
Nuclei_Texture_InverseDifferenceMoment_AGP_20_00
Nuclei_Texture_InverseDifferenceMoment_AGP_20_01
Nuclei_Texture_InverseDifferenceMoment_AGP_20_02
Nuclei_Texture_InverseDifferenceMoment_AGP_20_03
Nuclei_Texture_InverseDifferenceMoment_AGP_5_00
Nuclei_Texture_InverseDifferenceMoment_AGP_5_01
Nuclei_Texture_InverseDifferenceMoment_AGP_5_02
Nuclei_Texture_InverseDifferenceMoment_AGP_5_03
Nuclei_Texture_InverseDifferenceMoment_Brightfield_10_00
Nuclei_Texture_InverseDifferenceMoment_Brightfield_10_01
Nuclei_Texture_InverseDifferenceMoment_Brightfield_10_02
Nuclei_Texture_InverseDifferenceMoment_Brightfield_10_03
Nuclei_Texture_InverseDifferenceMoment_Brightfield_20_00
Nuclei_Texture_InverseDifferenceMoment_Brightfield_20_01
Nuclei_Texture_InverseDifferenceMoment_Brightfield_20_02
Nuclei_Texture_InverseDifferenceMoment_Brightfield_20_03
Nuclei_Texture_InverseDifferenceMoment_Brightfield_5_00
Nuclei_Texture_InverseDifferenceMoment_Brightfield_5_01
Nuclei_Texture_InverseDifferenceMoment_Brightfield_5_02
Nuclei_Texture_InverseDifferenceMoment_Brightfield_5_03
Nuclei_Texture_InverseDifferenceMoment_DNA_10_00
Nuclei_Texture_InverseDifferenceMoment_DNA_10_01
Nuclei_Texture_InverseDifferenceMoment_DNA_10_02
Nuclei_Texture_InverseDifferenceMoment_DNA_10_03
Nuclei_Texture_InverseDifferenceMoment_DNA_20_00
Nuclei_Texture_InverseDifferenceMoment_DNA_20_01
Nuclei_Texture_InverseDifferenceMoment_DNA_20_02
Nuclei_Texture_InverseDifferenceMoment_DNA_20_03
Nuclei_Texture_InverseDifferenceMoment_DNA_5_00
Nuclei_Texture_InverseDifferenceMoment_DNA_5_01
Nuclei_Texture_InverseDifferenceMoment_DNA_5_02
Nuclei_Texture_InverseDifferenceMoment_DNA_5_03
Nuclei_Texture_InverseDifferenceMoment_ER_10_00
Nuclei_Texture_InverseDifferenceMoment_ER_10_01
Nuclei_Texture_InverseDifferenceMoment_ER_10_02
Nuclei_Texture_InverseDifferenceMoment_ER_10_03
Nuclei_Texture_InverseDifferenceMoment_ER_20_00
Nuclei_Texture_InverseDifferenceMoment_ER_20_01
Nuclei_Texture_InverseDifferenceMoment_ER_20_02
Nuclei_Texture_InverseDifferenceMoment_ER_20_03
Nuclei_Texture_InverseDifferenceMoment_ER_5_00
Nuclei_Texture_InverseDifferenceMoment_ER_5_01
Nuclei_Texture_InverseDifferenceMoment_ER_5_02
Nuclei_Texture_InverseDifferenceMoment_ER_5_03
Nuclei_Texture_InverseDifferenceMoment_Mito_10_00
Nuclei_Texture_InverseDifferenceMoment_Mito_10_01
Nuclei_Texture_InverseDifferenceMoment_Mito_10_02
Nuclei_Texture_InverseDifferenceMoment_Mito_10_03
Nuclei_Texture_InverseDifferenceMoment_Mito_20_00
Nuclei_Texture_InverseDifferenceMoment_Mito_20_01
Nuclei_Texture_InverseDifferenceMoment_Mito_20_02
Nuclei_Texture_InverseDifferenceMoment_Mito_20_03
Nuclei_Texture_InverseDifferenceMoment_Mito_5_00
Nuclei_Texture_InverseDifferenceMoment_Mito_5_01
Nuclei_Texture_InverseDifferenceMoment_Mito_5_02
Nuclei_Texture_InverseDifferenceMoment_Mito_5_03
Nuclei_Texture_InverseDifferenceMoment_RNA_10_00
Nuclei_Texture_InverseDifferenceMoment_RNA_10_01
Nuclei_Texture_InverseDifferenceMoment_RNA_10_02
Nuclei_Texture_InverseDifferenceMoment_RNA_10_03
Nuclei_Texture_InverseDifferenceMoment_RNA_20_00
Nuclei_Texture_InverseDifferenceMoment_RNA_20_01
Nuclei_Texture_InverseDifferenceMoment_RNA_20_02
Nuclei_Texture_InverseDifferenceMoment_RNA_20_03
Nuclei_Texture_InverseDifferenceMoment_RNA_5_00
Nuclei_Texture_InverseDifferenceMoment_RNA_5_01
Nuclei_Texture_InverseDifferenceMoment_RNA_5_02
Nuclei_Texture_InverseDifferenceMoment_RNA_5_03
Nuclei_Texture_SumAverage_AGP_10_00
Nuclei_Texture_SumAverage_AGP_10_01
Nuclei_Texture_SumAverage_AGP_10_02
Nuclei_Texture_SumAverage_AGP_10_03
Nuclei_Texture_SumAverage_AGP_20_00
Nuclei_Texture_SumAverage_AGP_20_01
Nuclei_Texture_SumAverage_AGP_20_02
Nuclei_Texture_SumAverage_AGP_20_03
Nuclei_Texture_SumAverage_AGP_5_00
Nuclei_Texture_SumAverage_AGP_5_01
Nuclei_Texture_SumAverage_AGP_5_02
Nuclei_Texture_SumAverage_AGP_5_03
Nuclei_Texture_SumAverage_Brightfield_10_00
Nuclei_Texture_SumAverage_Brightfield_10_01
Nuclei_Texture_SumAverage_Brightfield_10_02
Nuclei_Texture_SumAverage_Brightfield_10_03
Nuclei_Texture_SumAverage_Brightfield_20_00
Nuclei_Texture_SumAverage_Brightfield_20_01
Nuclei_Texture_SumAverage_Brightfield_20_02
Nuclei_Texture_SumAverage_Brightfield_20_03
Nuclei_Texture_SumAverage_Brightfield_5_00
Nuclei_Texture_SumAverage_Brightfield_5_01
Nuclei_Texture_SumAverage_Brightfield_5_02
Nuclei_Texture_SumAverage_Brightfield_5_03
Nuclei_Texture_SumAverage_DNA_10_00
Nuclei_Texture_SumAverage_DNA_10_01
Nuclei_Texture_SumAverage_DNA_10_02
Nuclei_Texture_SumAverage_DNA_10_03
Nuclei_Texture_SumAverage_DNA_20_00
Nuclei_Texture_SumAverage_DNA_20_01
Nuclei_Texture_SumAverage_DNA_20_02
Nuclei_Texture_SumAverage_DNA_20_03
Nuclei_Texture_SumAverage_DNA_5_00
Nuclei_Texture_SumAverage_DNA_5_01
Nuclei_Texture_SumAverage_DNA_5_02
Nuclei_Texture_SumAverage_DNA_5_03
Nuclei_Texture_SumAverage_ER_10_00
Nuclei_Texture_SumAverage_ER_10_01
Nuclei_Texture_SumAverage_ER_10_02
Nuclei_Texture_SumAverage_ER_10_03
Nuclei_Texture_SumAverage_ER_20_00
Nuclei_Texture_SumAverage_ER_20_01
Nuclei_Texture_SumAverage_ER_20_02
Nuclei_Texture_SumAverage_ER_20_03
Nuclei_Texture_SumAverage_ER_5_00
Nuclei_Texture_SumAverage_ER_5_01
Nuclei_Texture_SumAverage_ER_5_02
Nuclei_Texture_SumAverage_ER_5_03
Nuclei_Texture_SumAverage_Mito_10_00
Nuclei_Texture_SumAverage_Mito_10_01
Nuclei_Texture_SumAverage_Mito_10_02
Nuclei_Texture_SumAverage_Mito_10_03
Nuclei_Texture_SumAverage_Mito_20_00
Nuclei_Texture_SumAverage_Mito_20_01
Nuclei_Texture_SumAverage_Mito_20_02
Nuclei_Texture_SumAverage_Mito_20_03
Nuclei_Texture_SumAverage_Mito_5_00
Nuclei_Texture_SumAverage_Mito_5_01
Nuclei_Texture_SumAverage_Mito_5_02
Nuclei_Texture_SumAverage_Mito_5_03
Nuclei_Texture_SumAverage_RNA_10_00
Nuclei_Texture_SumAverage_RNA_10_01
Nuclei_Texture_SumAverage_RNA_10_02
Nuclei_Texture_SumAverage_RNA_10_03
Nuclei_Texture_SumAverage_RNA_20_00
Nuclei_Texture_SumAverage_RNA_20_01
Nuclei_Texture_SumAverage_RNA_20_02
Nuclei_Texture_SumAverage_RNA_20_03
Nuclei_Texture_SumAverage_RNA_5_00
Nuclei_Texture_SumAverage_RNA_5_01
Nuclei_Texture_SumAverage_RNA_5_02
Nuclei_Texture_SumAverage_RNA_5_03
Nuclei_Texture_SumEntropy_AGP_10_00
Nuclei_Texture_SumEntropy_AGP_10_01
Nuclei_Texture_SumEntropy_AGP_10_02
Nuclei_Texture_SumEntropy_AGP_10_03
Nuclei_Texture_SumEntropy_AGP_20_00
Nuclei_Texture_SumEntropy_AGP_20_01
Nuclei_Texture_SumEntropy_AGP_20_02
Nuclei_Texture_SumEntropy_AGP_20_03
Nuclei_Texture_SumEntropy_AGP_5_00
Nuclei_Texture_SumEntropy_AGP_5_01
Nuclei_Texture_SumEntropy_AGP_5_02
Nuclei_Texture_SumEntropy_AGP_5_03
Nuclei_Texture_SumEntropy_Brightfield_10_00
Nuclei_Texture_SumEntropy_Brightfield_10_01
Nuclei_Texture_SumEntropy_Brightfield_10_02
Nuclei_Texture_SumEntropy_Brightfield_10_03
Nuclei_Texture_SumEntropy_Brightfield_20_00
Nuclei_Texture_SumEntropy_Brightfield_20_01
Nuclei_Texture_SumEntropy_Brightfield_20_02
Nuclei_Texture_SumEntropy_Brightfield_20_03
Nuclei_Texture_SumEntropy_Brightfield_5_00
Nuclei_Texture_SumEntropy_Brightfield_5_01
Nuclei_Texture_SumEntropy_Brightfield_5_02
Nuclei_Texture_SumEntropy_Brightfield_5_03
Nuclei_Texture_SumEntropy_DNA_10_00
Nuclei_Texture_SumEntropy_DNA_10_01
Nuclei_Texture_SumEntropy_DNA_10_02
Nuclei_Texture_SumEntropy_DNA_10_03
Nuclei_Texture_SumEntropy_DNA_20_00
Nuclei_Texture_SumEntropy_DNA_20_01
Nuclei_Texture_SumEntropy_DNA_20_02
Nuclei_Texture_SumEntropy_DNA_20_03
Nuclei_Texture_SumEntropy_DNA_5_00
Nuclei_Texture_SumEntropy_DNA_5_01
Nuclei_Texture_SumEntropy_DNA_5_02
Nuclei_Texture_SumEntropy_DNA_5_03
Nuclei_Texture_SumEntropy_ER_10_00
Nuclei_Texture_SumEntropy_ER_10_01
Nuclei_Texture_SumEntropy_ER_10_02
Nuclei_Texture_SumEntropy_ER_10_03
Nuclei_Texture_SumEntropy_ER_20_00
Nuclei_Texture_SumEntropy_ER_20_01
Nuclei_Texture_SumEntropy_ER_20_02
Nuclei_Texture_SumEntropy_ER_20_03
Nuclei_Texture_SumEntropy_ER_5_00
Nuclei_Texture_SumEntropy_ER_5_01
Nuclei_Texture_SumEntropy_ER_5_02
Nuclei_Texture_SumEntropy_ER_5_03
Nuclei_Texture_SumEntropy_Mito_10_00
Nuclei_Texture_SumEntropy_Mito_10_01
Nuclei_Texture_SumEntropy_Mito_10_02
Nuclei_Texture_SumEntropy_Mito_10_03
Nuclei_Texture_SumEntropy_Mito_20_00
Nuclei_Texture_SumEntropy_Mito_20_01
Nuclei_Texture_SumEntropy_Mito_20_02
Nuclei_Texture_SumEntropy_Mito_20_03
Nuclei_Texture_SumEntropy_Mito_5_00
Nuclei_Texture_SumEntropy_Mito_5_01
Nuclei_Texture_SumEntropy_Mito_5_02
Nuclei_Texture_SumEntropy_Mito_5_03
Nuclei_Texture_SumEntropy_RNA_10_00
Nuclei_Texture_SumEntropy_RNA_10_01
Nuclei_Texture_SumEntropy_RNA_10_02
Nuclei_Texture_SumEntropy_RNA_10_03
Nuclei_Texture_SumEntropy_RNA_20_00
Nuclei_Texture_SumEntropy_RNA_20_01
Nuclei_Texture_SumEntropy_RNA_20_02
Nuclei_Texture_SumEntropy_RNA_20_03
Nuclei_Texture_SumEntropy_RNA_5_00
Nuclei_Texture_SumEntropy_RNA_5_01
Nuclei_Texture_SumEntropy_RNA_5_02
Nuclei_Texture_SumEntropy_RNA_5_03
Nuclei_Texture_SumVariance_AGP_10_00
Nuclei_Texture_SumVariance_AGP_10_01
Nuclei_Texture_SumVariance_AGP_10_02
Nuclei_Texture_SumVariance_AGP_10_03
Nuclei_Texture_SumVariance_AGP_20_00
Nuclei_Texture_SumVariance_AGP_20_01
Nuclei_Texture_SumVariance_AGP_20_02
Nuclei_Texture_SumVariance_AGP_20_03
Nuclei_Texture_SumVariance_AGP_5_00
Nuclei_Texture_SumVariance_AGP_5_01
Nuclei_Texture_SumVariance_AGP_5_02
Nuclei_Texture_SumVariance_AGP_5_03
Nuclei_Texture_SumVariance_Brightfield_10_00
Nuclei_Texture_SumVariance_Brightfield_10_01
Nuclei_Texture_SumVariance_Brightfield_10_02
Nuclei_Texture_SumVariance_Brightfield_10_03
Nuclei_Texture_SumVariance_Brightfield_20_00
Nuclei_Texture_SumVariance_Brightfield_20_01
Nuclei_Texture_SumVariance_Brightfield_20_02
Nuclei_Texture_SumVariance_Brightfield_20_03
Nuclei_Texture_SumVariance_Brightfield_5_00
Nuclei_Texture_SumVariance_Brightfield_5_01
Nuclei_Texture_SumVariance_Brightfield_5_02
Nuclei_Texture_SumVariance_Brightfield_5_03
Nuclei_Texture_SumVariance_DNA_10_00
Nuclei_Texture_SumVariance_DNA_10_01
Nuclei_Texture_SumVariance_DNA_10_02
Nuclei_Texture_SumVariance_DNA_10_03
Nuclei_Texture_SumVariance_DNA_20_00
Nuclei_Texture_SumVariance_DNA_20_01
Nuclei_Texture_SumVariance_DNA_20_02
Nuclei_Texture_SumVariance_DNA_20_03
Nuclei_Texture_SumVariance_DNA_5_00
Nuclei_Texture_SumVariance_DNA_5_01
Nuclei_Texture_SumVariance_DNA_5_02
Nuclei_Texture_SumVariance_DNA_5_03
Nuclei_Texture_SumVariance_ER_10_00
Nuclei_Texture_SumVariance_ER_10_01
Nuclei_Texture_SumVariance_ER_10_02
Nuclei_Texture_SumVariance_ER_10_03
Nuclei_Texture_SumVariance_ER_20_00
Nuclei_Texture_SumVariance_ER_20_01
Nuclei_Texture_SumVariance_ER_20_02
Nuclei_Texture_SumVariance_ER_20_03
Nuclei_Texture_SumVariance_ER_5_00
Nuclei_Texture_SumVariance_ER_5_01
Nuclei_Texture_SumVariance_ER_5_02
Nuclei_Texture_SumVariance_ER_5_03
Nuclei_Texture_SumVariance_Mito_10_00
Nuclei_Texture_SumVariance_Mito_10_01
Nuclei_Texture_SumVariance_Mito_10_02
Nuclei_Texture_SumVariance_Mito_10_03
Nuclei_Texture_SumVariance_Mito_20_00
Nuclei_Texture_SumVariance_Mito_20_01
Nuclei_Texture_SumVariance_Mito_20_02
Nuclei_Texture_SumVariance_Mito_20_03
Nuclei_Texture_SumVariance_Mito_5_00
Nuclei_Texture_SumVariance_Mito_5_01
Nuclei_Texture_SumVariance_Mito_5_02
Nuclei_Texture_SumVariance_Mito_5_03
Nuclei_Texture_SumVariance_RNA_10_00
Nuclei_Texture_SumVariance_RNA_10_01
Nuclei_Texture_SumVariance_RNA_10_02
Nuclei_Texture_SumVariance_RNA_10_03
Nuclei_Texture_SumVariance_RNA_20_00
Nuclei_Texture_SumVariance_RNA_20_01
Nuclei_Texture_SumVariance_RNA_20_02
Nuclei_Texture_SumVariance_RNA_20_03
Nuclei_Texture_SumVariance_RNA_5_00
Nuclei_Texture_SumVariance_RNA_5_01
Nuclei_Texture_SumVariance_RNA_5_02
Nuclei_Texture_SumVariance_RNA_5_03
Nuclei_Texture_Variance_AGP_10_00
Nuclei_Texture_Variance_AGP_10_01
Nuclei_Texture_Variance_AGP_10_02
Nuclei_Texture_Variance_AGP_10_03
Nuclei_Texture_Variance_AGP_20_00
Nuclei_Texture_Variance_AGP_20_01
Nuclei_Texture_Variance_AGP_20_02
Nuclei_Texture_Variance_AGP_20_03
Nuclei_Texture_Variance_AGP_5_00
Nuclei_Texture_Variance_AGP_5_01
Nuclei_Texture_Variance_AGP_5_02
Nuclei_Texture_Variance_AGP_5_03
Nuclei_Texture_Variance_Brightfield_10_00
Nuclei_Texture_Variance_Brightfield_10_01
Nuclei_Texture_Variance_Brightfield_10_02
Nuclei_Texture_Variance_Brightfield_10_03
Nuclei_Texture_Variance_Brightfield_20_00
Nuclei_Texture_Variance_Brightfield_20_01
Nuclei_Texture_Variance_Brightfield_20_02
Nuclei_Texture_Variance_Brightfield_20_03
Nuclei_Texture_Variance_Brightfield_5_00
Nuclei_Texture_Variance_Brightfield_5_01
Nuclei_Texture_Variance_Brightfield_5_02
Nuclei_Texture_Variance_Brightfield_5_03
Nuclei_Texture_Variance_DNA_10_00
Nuclei_Texture_Variance_DNA_10_01
Nuclei_Texture_Variance_DNA_10_02
Nuclei_Texture_Variance_DNA_10_03
Nuclei_Texture_Variance_DNA_20_00
Nuclei_Texture_Variance_DNA_20_01
Nuclei_Texture_Variance_DNA_20_02
Nuclei_Texture_Variance_DNA_20_03
Nuclei_Texture_Variance_DNA_5_00
Nuclei_Texture_Variance_DNA_5_01
Nuclei_Texture_Variance_DNA_5_02
Nuclei_Texture_Variance_DNA_5_03
Nuclei_Texture_Variance_ER_10_00
Nuclei_Texture_Variance_ER_10_01
Nuclei_Texture_Variance_ER_10_02
Nuclei_Texture_Variance_ER_10_03
Nuclei_Texture_Variance_ER_20_00
Nuclei_Texture_Variance_ER_20_01
Nuclei_Texture_Variance_ER_20_02
Nuclei_Texture_Variance_ER_20_03
Nuclei_Texture_Variance_ER_5_00
Nuclei_Texture_Variance_ER_5_01
Nuclei_Texture_Variance_ER_5_02
Nuclei_Texture_Variance_ER_5_03
Nuclei_Texture_Variance_Mito_10_00
Nuclei_Texture_Variance_Mito_10_01
Nuclei_Texture_Variance_Mito_10_02
Nuclei_Texture_Variance_Mito_10_03
Nuclei_Texture_Variance_Mito_20_00
Nuclei_Texture_Variance_Mito_20_01
Nuclei_Texture_Variance_Mito_20_02
Nuclei_Texture_Variance_Mito_20_03
Nuclei_Texture_Variance_Mito_5_00
Nuclei_Texture_Variance_Mito_5_01
Nuclei_Texture_Variance_Mito_5_02
Nuclei_Texture_Variance_Mito_5_03
Nuclei_Texture_Variance_RNA_10_00
Nuclei_Texture_Variance_RNA_10_01
Nuclei_Texture_Variance_RNA_10_02
Nuclei_Texture_Variance_RNA_10_03
Nuclei_Texture_Variance_RNA_20_00
Nuclei_Texture_Variance_RNA_20_01
Nuclei_Texture_Variance_RNA_20_02
Nuclei_Texture_Variance_RNA_20_03
Nuclei_Texture_Variance_RNA_5_00
Nuclei_Texture_Variance_RNA_5_01
Nuclei_Texture_Variance_RNA_5_02
Nuclei_Texture_Variance_RNA_5_03
Cytoplasm_AreaShape_Area
Cytoplasm_AreaShape_Compactness
Cytoplasm_AreaShape_Eccentricity
Cytoplasm_AreaShape_Extent
Cytoplasm_AreaShape_FormFactor
Cytoplasm_AreaShape_MajorAxisLength
Cytoplasm_AreaShape_MaxFeretDiameter
Cytoplasm_AreaShape_MaximumRadius
Cytoplasm_AreaShape_MeanRadius
Cytoplasm_AreaShape_MedianRadius
Cytoplasm_AreaShape_MinFeretDiameter
Cytoplasm_AreaShape_MinorAxisLength
Cytoplasm_AreaShape_Perimeter
Cytoplasm_AreaShape_Solidity
Cytoplasm_AreaShape_Zernike_0_0
Cytoplasm_AreaShape_Zernike_1_1
Cytoplasm_AreaShape_Zernike_2_0
Cytoplasm_AreaShape_Zernike_2_2
Cytoplasm_AreaShape_Zernike_3_1
Cytoplasm_AreaShape_Zernike_3_3
Cytoplasm_AreaShape_Zernike_4_0
Cytoplasm_AreaShape_Zernike_4_2
Cytoplasm_AreaShape_Zernike_4_4
Cytoplasm_AreaShape_Zernike_5_1
Cytoplasm_AreaShape_Zernike_5_3
Cytoplasm_AreaShape_Zernike_5_5
Cytoplasm_AreaShape_Zernike_6_0
Cytoplasm_AreaShape_Zernike_6_2
Cytoplasm_AreaShape_Zernike_6_4
Cytoplasm_AreaShape_Zernike_6_6
Cytoplasm_AreaShape_Zernike_7_1
Cytoplasm_AreaShape_Zernike_7_3
Cytoplasm_AreaShape_Zernike_7_5
Cytoplasm_AreaShape_Zernike_7_7
Cytoplasm_AreaShape_Zernike_8_0
Cytoplasm_AreaShape_Zernike_8_2
Cytoplasm_AreaShape_Zernike_8_4
Cytoplasm_AreaShape_Zernike_8_6
Cytoplasm_AreaShape_Zernike_8_8
Cytoplasm_AreaShape_Zernike_9_1
Cytoplasm_AreaShape_Zernike_9_3
Cytoplasm_AreaShape_Zernike_9_5
Cytoplasm_AreaShape_Zernike_9_7
Cytoplasm_AreaShape_Zernike_9_9
Cytoplasm_Granularity_10_AGP
Cytoplasm_Granularity_10_Brightfield
Cytoplasm_Granularity_10_ER
Cytoplasm_Granularity_10_Mito
Cytoplasm_Granularity_10_RNA
Cytoplasm_Granularity_11_AGP
Cytoplasm_Granularity_11_Brightfield
Cytoplasm_Granularity_11_ER
Cytoplasm_Granularity_11_Mito
Cytoplasm_Granularity_11_RNA
Cytoplasm_Granularity_12_AGP
Cytoplasm_Granularity_12_Brightfield
Cytoplasm_Granularity_12_ER
Cytoplasm_Granularity_12_Mito
Cytoplasm_Granularity_12_RNA
Cytoplasm_Granularity_13_AGP
Cytoplasm_Granularity_13_Brightfield
Cytoplasm_Granularity_13_ER
Cytoplasm_Granularity_13_Mito
Cytoplasm_Granularity_13_RNA
Cytoplasm_Granularity_1_AGP
Cytoplasm_Granularity_1_Brightfield
Cytoplasm_Granularity_1_ER
Cytoplasm_Granularity_1_Mito
Cytoplasm_Granularity_1_RNA
Cytoplasm_Granularity_2_AGP
Cytoplasm_Granularity_2_Brightfield
Cytoplasm_Granularity_2_ER
Cytoplasm_Granularity_2_Mito
Cytoplasm_Granularity_2_RNA
Cytoplasm_Granularity_3_AGP
Cytoplasm_Granularity_3_Brightfield
Cytoplasm_Granularity_3_ER
Cytoplasm_Granularity_3_Mito
Cytoplasm_Granularity_3_RNA
Cytoplasm_Granularity_4_AGP
Cytoplasm_Granularity_4_Brightfield
Cytoplasm_Granularity_4_ER
Cytoplasm_Granularity_4_Mito
Cytoplasm_Granularity_4_RNA
Cytoplasm_Granularity_5_AGP
Cytoplasm_Granularity_5_Brightfield
Cytoplasm_Granularity_5_ER
Cytoplasm_Granularity_5_Mito
Cytoplasm_Granularity_5_RNA
Cytoplasm_Granularity_6_AGP
Cytoplasm_Granularity_6_Brightfield
Cytoplasm_Granularity_6_ER
Cytoplasm_Granularity_6_Mito
Cytoplasm_Granularity_6_RNA
Cytoplasm_Granularity_7_AGP
Cytoplasm_Granularity_7_Brightfield
Cytoplasm_Granularity_7_ER
Cytoplasm_Granularity_7_Mito
Cytoplasm_Granularity_7_RNA
Cytoplasm_Granularity_8_AGP
Cytoplasm_Granularity_8_Brightfield
Cytoplasm_Granularity_8_ER
Cytoplasm_Granularity_8_Mito
Cytoplasm_Granularity_8_RNA
Cytoplasm_Granularity_9_AGP
Cytoplasm_Granularity_9_Brightfield
Cytoplasm_Granularity_9_ER
Cytoplasm_Granularity_9_Mito
Cytoplasm_Granularity_9_RNA
Cytoplasm_Intensity_IntegratedIntensityEdge_AGP
Cytoplasm_Intensity_IntegratedIntensityEdge_Brightfield
Cytoplasm_Intensity_IntegratedIntensityEdge_DNA
Cytoplasm_Intensity_IntegratedIntensityEdge_ER
Cytoplasm_Intensity_IntegratedIntensityEdge_Mito
Cytoplasm_Intensity_IntegratedIntensityEdge_RNA
Cytoplasm_Intensity_IntegratedIntensity_AGP
Cytoplasm_Intensity_IntegratedIntensity_Brightfield
Cytoplasm_Intensity_IntegratedIntensity_DNA
Cytoplasm_Intensity_IntegratedIntensity_ER
Cytoplasm_Intensity_IntegratedIntensity_Mito
Cytoplasm_Intensity_IntegratedIntensity_RNA
Cytoplasm_Intensity_LowerQuartileIntensity_AGP
Cytoplasm_Intensity_LowerQuartileIntensity_Brightfield
Cytoplasm_Intensity_LowerQuartileIntensity_DNA
Cytoplasm_Intensity_LowerQuartileIntensity_ER
Cytoplasm_Intensity_LowerQuartileIntensity_Mito
Cytoplasm_Intensity_LowerQuartileIntensity_RNA
Cytoplasm_Intensity_MADIntensity_AGP
Cytoplasm_Intensity_MADIntensity_Brightfield
Cytoplasm_Intensity_MADIntensity_DNA
Cytoplasm_Intensity_MADIntensity_ER
Cytoplasm_Intensity_MADIntensity_Mito
Cytoplasm_Intensity_MADIntensity_RNA
Cytoplasm_Intensity_MassDisplacement_AGP
Cytoplasm_Intensity_MassDisplacement_Brightfield
Cytoplasm_Intensity_MassDisplacement_DNA
Cytoplasm_Intensity_MassDisplacement_ER
Cytoplasm_Intensity_MassDisplacement_Mito
Cytoplasm_Intensity_MassDisplacement_RNA
Cytoplasm_Intensity_MaxIntensityEdge_AGP
Cytoplasm_Intensity_MaxIntensityEdge_Brightfield
Cytoplasm_Intensity_MaxIntensityEdge_DNA
Cytoplasm_Intensity_MaxIntensityEdge_ER
Cytoplasm_Intensity_MaxIntensityEdge_Mito
Cytoplasm_Intensity_MaxIntensityEdge_RNA
Cytoplasm_Intensity_MaxIntensity_AGP
Cytoplasm_Intensity_MaxIntensity_Brightfield
Cytoplasm_Intensity_MaxIntensity_DNA
Cytoplasm_Intensity_MaxIntensity_ER
Cytoplasm_Intensity_MaxIntensity_Mito
Cytoplasm_Intensity_MaxIntensity_RNA
Cytoplasm_Intensity_MeanIntensityEdge_AGP
Cytoplasm_Intensity_MeanIntensityEdge_Brightfield
Cytoplasm_Intensity_MeanIntensityEdge_DNA
Cytoplasm_Intensity_MeanIntensityEdge_ER
Cytoplasm_Intensity_MeanIntensityEdge_Mito
Cytoplasm_Intensity_MeanIntensityEdge_RNA
Cytoplasm_Intensity_MeanIntensity_AGP
Cytoplasm_Intensity_MeanIntensity_Brightfield
Cytoplasm_Intensity_MeanIntensity_DNA
Cytoplasm_Intensity_MeanIntensity_ER
Cytoplasm_Intensity_MeanIntensity_Mito
Cytoplasm_Intensity_MeanIntensity_RNA
Cytoplasm_Intensity_MedianIntensity_AGP
Cytoplasm_Intensity_MedianIntensity_Brightfield
Cytoplasm_Intensity_MedianIntensity_DNA
Cytoplasm_Intensity_MedianIntensity_ER
Cytoplasm_Intensity_MedianIntensity_Mito
Cytoplasm_Intensity_MedianIntensity_RNA
Cytoplasm_Intensity_MinIntensityEdge_AGP
Cytoplasm_Intensity_MinIntensityEdge_Brightfield
Cytoplasm_Intensity_MinIntensityEdge_DNA
Cytoplasm_Intensity_MinIntensityEdge_ER
Cytoplasm_Intensity_MinIntensityEdge_Mito
Cytoplasm_Intensity_MinIntensityEdge_RNA
Cytoplasm_Intensity_MinIntensity_AGP
Cytoplasm_Intensity_MinIntensity_Brightfield
Cytoplasm_Intensity_MinIntensity_DNA
Cytoplasm_Intensity_MinIntensity_ER
Cytoplasm_Intensity_MinIntensity_Mito
Cytoplasm_Intensity_MinIntensity_RNA
Cytoplasm_Intensity_StdIntensityEdge_AGP
Cytoplasm_Intensity_StdIntensityEdge_Brightfield
Cytoplasm_Intensity_StdIntensityEdge_DNA
Cytoplasm_Intensity_StdIntensityEdge_ER
Cytoplasm_Intensity_StdIntensityEdge_Mito
Cytoplasm_Intensity_StdIntensityEdge_RNA
Cytoplasm_Intensity_StdIntensity_AGP
Cytoplasm_Intensity_StdIntensity_Brightfield
Cytoplasm_Intensity_StdIntensity_DNA
Cytoplasm_Intensity_StdIntensity_ER
Cytoplasm_Intensity_StdIntensity_Mito
Cytoplasm_Intensity_StdIntensity_RNA
Cytoplasm_Intensity_UpperQuartileIntensity_AGP
Cytoplasm_Intensity_UpperQuartileIntensity_Brightfield
Cytoplasm_Intensity_UpperQuartileIntensity_DNA
Cytoplasm_Intensity_UpperQuartileIntensity_ER
Cytoplasm_Intensity_UpperQuartileIntensity_Mito
Cytoplasm_Intensity_UpperQuartileIntensity_RNA
Cytoplasm_RadialDistribution_FracAtD_AGP_1of4
Cytoplasm_RadialDistribution_FracAtD_AGP_2of4
Cytoplasm_RadialDistribution_FracAtD_AGP_3of4
Cytoplasm_RadialDistribution_FracAtD_AGP_4of4
Cytoplasm_RadialDistribution_FracAtD_Brightfield_1of4
Cytoplasm_RadialDistribution_FracAtD_Brightfield_2of4
Cytoplasm_RadialDistribution_FracAtD_Brightfield_3of4
Cytoplasm_RadialDistribution_FracAtD_Brightfield_4of4
Cytoplasm_RadialDistribution_FracAtD_DNA_1of4
Cytoplasm_RadialDistribution_FracAtD_DNA_2of4
Cytoplasm_RadialDistribution_FracAtD_DNA_3of4
Cytoplasm_RadialDistribution_FracAtD_DNA_4of4
Cytoplasm_RadialDistribution_FracAtD_ER_1of4
Cytoplasm_RadialDistribution_FracAtD_ER_2of4
Cytoplasm_RadialDistribution_FracAtD_ER_3of4
Cytoplasm_RadialDistribution_FracAtD_ER_4of4
Cytoplasm_RadialDistribution_FracAtD_Mito_1of4
Cytoplasm_RadialDistribution_FracAtD_Mito_2of4
Cytoplasm_RadialDistribution_FracAtD_Mito_3of4
Cytoplasm_RadialDistribution_FracAtD_Mito_4of4
Cytoplasm_RadialDistribution_FracAtD_RNA_1of4
Cytoplasm_RadialDistribution_FracAtD_RNA_2of4
Cytoplasm_RadialDistribution_FracAtD_RNA_3of4
Cytoplasm_RadialDistribution_FracAtD_RNA_4of4
Cytoplasm_RadialDistribution_MeanFrac_AGP_1of4
Cytoplasm_RadialDistribution_MeanFrac_AGP_2of4
Cytoplasm_RadialDistribution_MeanFrac_AGP_3of4
Cytoplasm_RadialDistribution_MeanFrac_AGP_4of4
Cytoplasm_RadialDistribution_MeanFrac_Brightfield_1of4
Cytoplasm_RadialDistribution_MeanFrac_Brightfield_2of4
Cytoplasm_RadialDistribution_MeanFrac_Brightfield_3of4
Cytoplasm_RadialDistribution_MeanFrac_Brightfield_4of4
Cytoplasm_RadialDistribution_MeanFrac_DNA_1of4
Cytoplasm_RadialDistribution_MeanFrac_DNA_2of4
Cytoplasm_RadialDistribution_MeanFrac_DNA_3of4
Cytoplasm_RadialDistribution_MeanFrac_DNA_4of4
Cytoplasm_RadialDistribution_MeanFrac_ER_1of4
Cytoplasm_RadialDistribution_MeanFrac_ER_2of4
Cytoplasm_RadialDistribution_MeanFrac_ER_3of4
Cytoplasm_RadialDistribution_MeanFrac_ER_4of4
Cytoplasm_RadialDistribution_MeanFrac_Mito_1of4
Cytoplasm_RadialDistribution_MeanFrac_Mito_2of4
Cytoplasm_RadialDistribution_MeanFrac_Mito_3of4
Cytoplasm_RadialDistribution_MeanFrac_Mito_4of4
Cytoplasm_RadialDistribution_MeanFrac_RNA_1of4
Cytoplasm_RadialDistribution_MeanFrac_RNA_2of4
Cytoplasm_RadialDistribution_MeanFrac_RNA_3of4
Cytoplasm_RadialDistribution_MeanFrac_RNA_4of4
Cytoplasm_RadialDistribution_RadialCV_AGP_1of4
Cytoplasm_RadialDistribution_RadialCV_AGP_2of4
Cytoplasm_RadialDistribution_RadialCV_AGP_3of4
Cytoplasm_RadialDistribution_RadialCV_AGP_4of4
Cytoplasm_RadialDistribution_RadialCV_Brightfield_1of4
Cytoplasm_RadialDistribution_RadialCV_Brightfield_2of4
Cytoplasm_RadialDistribution_RadialCV_Brightfield_3of4
Cytoplasm_RadialDistribution_RadialCV_Brightfield_4of4
Cytoplasm_RadialDistribution_RadialCV_DNA_1of4
Cytoplasm_RadialDistribution_RadialCV_DNA_2of4
Cytoplasm_RadialDistribution_RadialCV_DNA_3of4
Cytoplasm_RadialDistribution_RadialCV_DNA_4of4
Cytoplasm_RadialDistribution_RadialCV_ER_1of4
Cytoplasm_RadialDistribution_RadialCV_ER_2of4
Cytoplasm_RadialDistribution_RadialCV_ER_3of4
Cytoplasm_RadialDistribution_RadialCV_ER_4of4
Cytoplasm_RadialDistribution_RadialCV_Mito_1of4
Cytoplasm_RadialDistribution_RadialCV_Mito_2of4
Cytoplasm_RadialDistribution_RadialCV_Mito_3of4
Cytoplasm_RadialDistribution_RadialCV_Mito_4of4
Cytoplasm_RadialDistribution_RadialCV_RNA_1of4
Cytoplasm_RadialDistribution_RadialCV_RNA_2of4
Cytoplasm_RadialDistribution_RadialCV_RNA_3of4
Cytoplasm_RadialDistribution_RadialCV_RNA_4of4
Cytoplasm_Texture_AngularSecondMoment_AGP_10_00
Cytoplasm_Texture_AngularSecondMoment_AGP_10_01
Cytoplasm_Texture_AngularSecondMoment_AGP_10_02
Cytoplasm_Texture_AngularSecondMoment_AGP_10_03
Cytoplasm_Texture_AngularSecondMoment_AGP_20_00
Cytoplasm_Texture_AngularSecondMoment_AGP_20_01
Cytoplasm_Texture_AngularSecondMoment_AGP_20_02
Cytoplasm_Texture_AngularSecondMoment_AGP_20_03
Cytoplasm_Texture_AngularSecondMoment_AGP_5_00
Cytoplasm_Texture_AngularSecondMoment_AGP_5_01
Cytoplasm_Texture_AngularSecondMoment_AGP_5_02
Cytoplasm_Texture_AngularSecondMoment_AGP_5_03
Cytoplasm_Texture_AngularSecondMoment_Brightfield_10_00
Cytoplasm_Texture_AngularSecondMoment_Brightfield_10_01
Cytoplasm_Texture_AngularSecondMoment_Brightfield_10_02
Cytoplasm_Texture_AngularSecondMoment_Brightfield_10_03
Cytoplasm_Texture_AngularSecondMoment_Brightfield_20_00
Cytoplasm_Texture_AngularSecondMoment_Brightfield_20_01
Cytoplasm_Texture_AngularSecondMoment_Brightfield_20_02
Cytoplasm_Texture_AngularSecondMoment_Brightfield_20_03
Cytoplasm_Texture_AngularSecondMoment_Brightfield_5_00
Cytoplasm_Texture_AngularSecondMoment_Brightfield_5_01
Cytoplasm_Texture_AngularSecondMoment_Brightfield_5_02
Cytoplasm_Texture_AngularSecondMoment_Brightfield_5_03
Cytoplasm_Texture_AngularSecondMoment_DNA_10_00
Cytoplasm_Texture_AngularSecondMoment_DNA_10_01
Cytoplasm_Texture_AngularSecondMoment_DNA_10_02
Cytoplasm_Texture_AngularSecondMoment_DNA_10_03
Cytoplasm_Texture_AngularSecondMoment_DNA_20_00
Cytoplasm_Texture_AngularSecondMoment_DNA_20_01
Cytoplasm_Texture_AngularSecondMoment_DNA_20_02
Cytoplasm_Texture_AngularSecondMoment_DNA_20_03
Cytoplasm_Texture_AngularSecondMoment_DNA_5_00
Cytoplasm_Texture_AngularSecondMoment_DNA_5_01
Cytoplasm_Texture_AngularSecondMoment_DNA_5_02
Cytoplasm_Texture_AngularSecondMoment_DNA_5_03
Cytoplasm_Texture_AngularSecondMoment_ER_10_00
Cytoplasm_Texture_AngularSecondMoment_ER_10_01
Cytoplasm_Texture_AngularSecondMoment_ER_10_02
Cytoplasm_Texture_AngularSecondMoment_ER_10_03
Cytoplasm_Texture_AngularSecondMoment_ER_20_00
Cytoplasm_Texture_AngularSecondMoment_ER_20_01
Cytoplasm_Texture_AngularSecondMoment_ER_20_02
Cytoplasm_Texture_AngularSecondMoment_ER_20_03
Cytoplasm_Texture_AngularSecondMoment_ER_5_00
Cytoplasm_Texture_AngularSecondMoment_ER_5_01
Cytoplasm_Texture_AngularSecondMoment_ER_5_02
Cytoplasm_Texture_AngularSecondMoment_ER_5_03
Cytoplasm_Texture_AngularSecondMoment_Mito_10_00
Cytoplasm_Texture_AngularSecondMoment_Mito_10_01
Cytoplasm_Texture_AngularSecondMoment_Mito_10_02
Cytoplasm_Texture_AngularSecondMoment_Mito_10_03
Cytoplasm_Texture_AngularSecondMoment_Mito_20_00
Cytoplasm_Texture_AngularSecondMoment_Mito_20_01
Cytoplasm_Texture_AngularSecondMoment_Mito_20_02
Cytoplasm_Texture_AngularSecondMoment_Mito_20_03
Cytoplasm_Texture_AngularSecondMoment_Mito_5_00
Cytoplasm_Texture_AngularSecondMoment_Mito_5_01
Cytoplasm_Texture_AngularSecondMoment_Mito_5_02
Cytoplasm_Texture_AngularSecondMoment_Mito_5_03
Cytoplasm_Texture_AngularSecondMoment_RNA_10_00
Cytoplasm_Texture_AngularSecondMoment_RNA_10_01
Cytoplasm_Texture_AngularSecondMoment_RNA_10_02
Cytoplasm_Texture_AngularSecondMoment_RNA_10_03
Cytoplasm_Texture_AngularSecondMoment_RNA_20_00
Cytoplasm_Texture_AngularSecondMoment_RNA_20_01
Cytoplasm_Texture_AngularSecondMoment_RNA_20_02
Cytoplasm_Texture_AngularSecondMoment_RNA_20_03
Cytoplasm_Texture_AngularSecondMoment_RNA_5_00
Cytoplasm_Texture_AngularSecondMoment_RNA_5_01
Cytoplasm_Texture_AngularSecondMoment_RNA_5_02
Cytoplasm_Texture_AngularSecondMoment_RNA_5_03
Cytoplasm_Texture_Contrast_AGP_10_00
Cytoplasm_Texture_Contrast_AGP_10_01
Cytoplasm_Texture_Contrast_AGP_10_02
Cytoplasm_Texture_Contrast_AGP_10_03
Cytoplasm_Texture_Contrast_AGP_20_00
Cytoplasm_Texture_Contrast_AGP_20_01
Cytoplasm_Texture_Contrast_AGP_20_02
Cytoplasm_Texture_Contrast_AGP_20_03
Cytoplasm_Texture_Contrast_AGP_5_00
Cytoplasm_Texture_Contrast_AGP_5_01
Cytoplasm_Texture_Contrast_AGP_5_02
Cytoplasm_Texture_Contrast_AGP_5_03
Cytoplasm_Texture_Contrast_Brightfield_10_00
Cytoplasm_Texture_Contrast_Brightfield_10_01
Cytoplasm_Texture_Contrast_Brightfield_10_02
Cytoplasm_Texture_Contrast_Brightfield_10_03
Cytoplasm_Texture_Contrast_Brightfield_20_00
Cytoplasm_Texture_Contrast_Brightfield_20_01
Cytoplasm_Texture_Contrast_Brightfield_20_02
Cytoplasm_Texture_Contrast_Brightfield_20_03
Cytoplasm_Texture_Contrast_Brightfield_5_00
Cytoplasm_Texture_Contrast_Brightfield_5_01
Cytoplasm_Texture_Contrast_Brightfield_5_02
Cytoplasm_Texture_Contrast_Brightfield_5_03
Cytoplasm_Texture_Contrast_DNA_10_00
Cytoplasm_Texture_Contrast_DNA_10_01
Cytoplasm_Texture_Contrast_DNA_10_02
Cytoplasm_Texture_Contrast_DNA_10_03
Cytoplasm_Texture_Contrast_DNA_20_00
Cytoplasm_Texture_Contrast_DNA_20_01
Cytoplasm_Texture_Contrast_DNA_20_02
Cytoplasm_Texture_Contrast_DNA_20_03
Cytoplasm_Texture_Contrast_DNA_5_00
Cytoplasm_Texture_Contrast_DNA_5_01
Cytoplasm_Texture_Contrast_DNA_5_02
Cytoplasm_Texture_Contrast_DNA_5_03
Cytoplasm_Texture_Contrast_ER_10_00
Cytoplasm_Texture_Contrast_ER_10_01
Cytoplasm_Texture_Contrast_ER_10_02
Cytoplasm_Texture_Contrast_ER_10_03
Cytoplasm_Texture_Contrast_ER_20_00
Cytoplasm_Texture_Contrast_ER_20_01
Cytoplasm_Texture_Contrast_ER_20_02
Cytoplasm_Texture_Contrast_ER_20_03
Cytoplasm_Texture_Contrast_ER_5_00
Cytoplasm_Texture_Contrast_ER_5_01
Cytoplasm_Texture_Contrast_ER_5_02
Cytoplasm_Texture_Contrast_ER_5_03
Cytoplasm_Texture_Contrast_Mito_10_00
Cytoplasm_Texture_Contrast_Mito_10_01
Cytoplasm_Texture_Contrast_Mito_10_02
Cytoplasm_Texture_Contrast_Mito_10_03
Cytoplasm_Texture_Contrast_Mito_20_00
Cytoplasm_Texture_Contrast_Mito_20_01
Cytoplasm_Texture_Contrast_Mito_20_02
Cytoplasm_Texture_Contrast_Mito_20_03
Cytoplasm_Texture_Contrast_Mito_5_00
Cytoplasm_Texture_Contrast_Mito_5_01
Cytoplasm_Texture_Contrast_Mito_5_02
Cytoplasm_Texture_Contrast_Mito_5_03
Cytoplasm_Texture_Contrast_RNA_10_00
Cytoplasm_Texture_Contrast_RNA_10_01
Cytoplasm_Texture_Contrast_RNA_10_02
Cytoplasm_Texture_Contrast_RNA_10_03
Cytoplasm_Texture_Contrast_RNA_20_00
Cytoplasm_Texture_Contrast_RNA_20_01
Cytoplasm_Texture_Contrast_RNA_20_02
Cytoplasm_Texture_Contrast_RNA_20_03
Cytoplasm_Texture_Contrast_RNA_5_00
Cytoplasm_Texture_Contrast_RNA_5_01
Cytoplasm_Texture_Contrast_RNA_5_02
Cytoplasm_Texture_Contrast_RNA_5_03
Cytoplasm_Texture_DifferenceEntropy_AGP_10_00
Cytoplasm_Texture_DifferenceEntropy_AGP_10_01
Cytoplasm_Texture_DifferenceEntropy_AGP_10_02
Cytoplasm_Texture_DifferenceEntropy_AGP_10_03
Cytoplasm_Texture_DifferenceEntropy_AGP_20_00
Cytoplasm_Texture_DifferenceEntropy_AGP_20_01
Cytoplasm_Texture_DifferenceEntropy_AGP_20_02
Cytoplasm_Texture_DifferenceEntropy_AGP_20_03
Cytoplasm_Texture_DifferenceEntropy_AGP_5_00
Cytoplasm_Texture_DifferenceEntropy_AGP_5_01
Cytoplasm_Texture_DifferenceEntropy_AGP_5_02
Cytoplasm_Texture_DifferenceEntropy_AGP_5_03
Cytoplasm_Texture_DifferenceEntropy_Brightfield_10_00
Cytoplasm_Texture_DifferenceEntropy_Brightfield_10_01
Cytoplasm_Texture_DifferenceEntropy_Brightfield_10_02
Cytoplasm_Texture_DifferenceEntropy_Brightfield_10_03
Cytoplasm_Texture_DifferenceEntropy_Brightfield_20_00
Cytoplasm_Texture_DifferenceEntropy_Brightfield_20_01
Cytoplasm_Texture_DifferenceEntropy_Brightfield_20_02
Cytoplasm_Texture_DifferenceEntropy_Brightfield_20_03
Cytoplasm_Texture_DifferenceEntropy_Brightfield_5_00
Cytoplasm_Texture_DifferenceEntropy_Brightfield_5_01
Cytoplasm_Texture_DifferenceEntropy_Brightfield_5_02
Cytoplasm_Texture_DifferenceEntropy_Brightfield_5_03
Cytoplasm_Texture_DifferenceEntropy_DNA_10_00
Cytoplasm_Texture_DifferenceEntropy_DNA_10_01
Cytoplasm_Texture_DifferenceEntropy_DNA_10_02
Cytoplasm_Texture_DifferenceEntropy_DNA_10_03
Cytoplasm_Texture_DifferenceEntropy_DNA_20_00
Cytoplasm_Texture_DifferenceEntropy_DNA_20_01
Cytoplasm_Texture_DifferenceEntropy_DNA_20_02
Cytoplasm_Texture_DifferenceEntropy_DNA_20_03
Cytoplasm_Texture_DifferenceEntropy_DNA_5_00
Cytoplasm_Texture_DifferenceEntropy_DNA_5_01
Cytoplasm_Texture_DifferenceEntropy_DNA_5_02
Cytoplasm_Texture_DifferenceEntropy_DNA_5_03
Cytoplasm_Texture_DifferenceEntropy_ER_10_00
Cytoplasm_Texture_DifferenceEntropy_ER_10_01
Cytoplasm_Texture_DifferenceEntropy_ER_10_02
Cytoplasm_Texture_DifferenceEntropy_ER_10_03
Cytoplasm_Texture_DifferenceEntropy_ER_20_00
Cytoplasm_Texture_DifferenceEntropy_ER_20_01
Cytoplasm_Texture_DifferenceEntropy_ER_20_02
Cytoplasm_Texture_DifferenceEntropy_ER_20_03
Cytoplasm_Texture_DifferenceEntropy_ER_5_00
Cytoplasm_Texture_DifferenceEntropy_ER_5_01
Cytoplasm_Texture_DifferenceEntropy_ER_5_02
Cytoplasm_Texture_DifferenceEntropy_ER_5_03
Cytoplasm_Texture_DifferenceEntropy_Mito_10_00
Cytoplasm_Texture_DifferenceEntropy_Mito_10_01
Cytoplasm_Texture_DifferenceEntropy_Mito_10_02
Cytoplasm_Texture_DifferenceEntropy_Mito_10_03
Cytoplasm_Texture_DifferenceEntropy_Mito_20_00
Cytoplasm_Texture_DifferenceEntropy_Mito_20_01
Cytoplasm_Texture_DifferenceEntropy_Mito_20_02
Cytoplasm_Texture_DifferenceEntropy_Mito_20_03
Cytoplasm_Texture_DifferenceEntropy_Mito_5_00
Cytoplasm_Texture_DifferenceEntropy_Mito_5_01
Cytoplasm_Texture_DifferenceEntropy_Mito_5_02
Cytoplasm_Texture_DifferenceEntropy_Mito_5_03
Cytoplasm_Texture_DifferenceEntropy_RNA_10_00
Cytoplasm_Texture_DifferenceEntropy_RNA_10_01
Cytoplasm_Texture_DifferenceEntropy_RNA_10_02
Cytoplasm_Texture_DifferenceEntropy_RNA_10_03
Cytoplasm_Texture_DifferenceEntropy_RNA_20_00
Cytoplasm_Texture_DifferenceEntropy_RNA_20_01
Cytoplasm_Texture_DifferenceEntropy_RNA_20_02
Cytoplasm_Texture_DifferenceEntropy_RNA_20_03
Cytoplasm_Texture_DifferenceEntropy_RNA_5_00
Cytoplasm_Texture_DifferenceEntropy_RNA_5_01
Cytoplasm_Texture_DifferenceEntropy_RNA_5_02
Cytoplasm_Texture_DifferenceEntropy_RNA_5_03
Cytoplasm_Texture_DifferenceVariance_AGP_10_00
Cytoplasm_Texture_DifferenceVariance_AGP_10_01
Cytoplasm_Texture_DifferenceVariance_AGP_10_02
Cytoplasm_Texture_DifferenceVariance_AGP_10_03
Cytoplasm_Texture_DifferenceVariance_AGP_20_00
Cytoplasm_Texture_DifferenceVariance_AGP_20_01
Cytoplasm_Texture_DifferenceVariance_AGP_20_02
Cytoplasm_Texture_DifferenceVariance_AGP_20_03
Cytoplasm_Texture_DifferenceVariance_AGP_5_00
Cytoplasm_Texture_DifferenceVariance_AGP_5_01
Cytoplasm_Texture_DifferenceVariance_AGP_5_02
Cytoplasm_Texture_DifferenceVariance_AGP_5_03
Cytoplasm_Texture_DifferenceVariance_Brightfield_10_00
Cytoplasm_Texture_DifferenceVariance_Brightfield_10_01
Cytoplasm_Texture_DifferenceVariance_Brightfield_10_02
Cytoplasm_Texture_DifferenceVariance_Brightfield_10_03
Cytoplasm_Texture_DifferenceVariance_Brightfield_20_00
Cytoplasm_Texture_DifferenceVariance_Brightfield_20_01
Cytoplasm_Texture_DifferenceVariance_Brightfield_20_02
Cytoplasm_Texture_DifferenceVariance_Brightfield_20_03
Cytoplasm_Texture_DifferenceVariance_Brightfield_5_00
Cytoplasm_Texture_DifferenceVariance_Brightfield_5_01
Cytoplasm_Texture_DifferenceVariance_Brightfield_5_02
Cytoplasm_Texture_DifferenceVariance_Brightfield_5_03
Cytoplasm_Texture_DifferenceVariance_DNA_10_00
Cytoplasm_Texture_DifferenceVariance_DNA_10_01
Cytoplasm_Texture_DifferenceVariance_DNA_10_02
Cytoplasm_Texture_DifferenceVariance_DNA_10_03
Cytoplasm_Texture_DifferenceVariance_DNA_20_00
Cytoplasm_Texture_DifferenceVariance_DNA_20_01
Cytoplasm_Texture_DifferenceVariance_DNA_20_02
Cytoplasm_Texture_DifferenceVariance_DNA_20_03
Cytoplasm_Texture_DifferenceVariance_DNA_5_00
Cytoplasm_Texture_DifferenceVariance_DNA_5_01
Cytoplasm_Texture_DifferenceVariance_DNA_5_02
Cytoplasm_Texture_DifferenceVariance_DNA_5_03
Cytoplasm_Texture_DifferenceVariance_ER_10_00
Cytoplasm_Texture_DifferenceVariance_ER_10_01
Cytoplasm_Texture_DifferenceVariance_ER_10_02
Cytoplasm_Texture_DifferenceVariance_ER_10_03
Cytoplasm_Texture_DifferenceVariance_ER_20_00
Cytoplasm_Texture_DifferenceVariance_ER_20_01
Cytoplasm_Texture_DifferenceVariance_ER_20_02
Cytoplasm_Texture_DifferenceVariance_ER_20_03
Cytoplasm_Texture_DifferenceVariance_ER_5_00
Cytoplasm_Texture_DifferenceVariance_ER_5_01
Cytoplasm_Texture_DifferenceVariance_ER_5_02
Cytoplasm_Texture_DifferenceVariance_ER_5_03
Cytoplasm_Texture_DifferenceVariance_Mito_10_00
Cytoplasm_Texture_DifferenceVariance_Mito_10_01
Cytoplasm_Texture_DifferenceVariance_Mito_10_02
Cytoplasm_Texture_DifferenceVariance_Mito_10_03
Cytoplasm_Texture_DifferenceVariance_Mito_20_00
Cytoplasm_Texture_DifferenceVariance_Mito_20_01
Cytoplasm_Texture_DifferenceVariance_Mito_20_02
Cytoplasm_Texture_DifferenceVariance_Mito_20_03
Cytoplasm_Texture_DifferenceVariance_Mito_5_00
Cytoplasm_Texture_DifferenceVariance_Mito_5_01
Cytoplasm_Texture_DifferenceVariance_Mito_5_02
Cytoplasm_Texture_DifferenceVariance_Mito_5_03
Cytoplasm_Texture_DifferenceVariance_RNA_10_00
Cytoplasm_Texture_DifferenceVariance_RNA_10_01
Cytoplasm_Texture_DifferenceVariance_RNA_10_02
Cytoplasm_Texture_DifferenceVariance_RNA_10_03
Cytoplasm_Texture_DifferenceVariance_RNA_20_00
Cytoplasm_Texture_DifferenceVariance_RNA_20_01
Cytoplasm_Texture_DifferenceVariance_RNA_20_02
Cytoplasm_Texture_DifferenceVariance_RNA_20_03
Cytoplasm_Texture_DifferenceVariance_RNA_5_00
Cytoplasm_Texture_DifferenceVariance_RNA_5_01
Cytoplasm_Texture_DifferenceVariance_RNA_5_02
Cytoplasm_Texture_DifferenceVariance_RNA_5_03
Cytoplasm_Texture_Entropy_AGP_10_00
Cytoplasm_Texture_Entropy_AGP_10_01
Cytoplasm_Texture_Entropy_AGP_10_02
Cytoplasm_Texture_Entropy_AGP_10_03
Cytoplasm_Texture_Entropy_AGP_20_00
Cytoplasm_Texture_Entropy_AGP_20_01
Cytoplasm_Texture_Entropy_AGP_20_02
Cytoplasm_Texture_Entropy_AGP_20_03
Cytoplasm_Texture_Entropy_AGP_5_00
Cytoplasm_Texture_Entropy_AGP_5_01
Cytoplasm_Texture_Entropy_AGP_5_02
Cytoplasm_Texture_Entropy_AGP_5_03
Cytoplasm_Texture_Entropy_Brightfield_10_00
Cytoplasm_Texture_Entropy_Brightfield_10_01
Cytoplasm_Texture_Entropy_Brightfield_10_02
Cytoplasm_Texture_Entropy_Brightfield_10_03
Cytoplasm_Texture_Entropy_Brightfield_20_00
Cytoplasm_Texture_Entropy_Brightfield_20_01
Cytoplasm_Texture_Entropy_Brightfield_20_02
Cytoplasm_Texture_Entropy_Brightfield_20_03
Cytoplasm_Texture_Entropy_Brightfield_5_00
Cytoplasm_Texture_Entropy_Brightfield_5_01
Cytoplasm_Texture_Entropy_Brightfield_5_02
Cytoplasm_Texture_Entropy_Brightfield_5_03
Cytoplasm_Texture_Entropy_DNA_10_00
Cytoplasm_Texture_Entropy_DNA_10_01
Cytoplasm_Texture_Entropy_DNA_10_02
Cytoplasm_Texture_Entropy_DNA_10_03
Cytoplasm_Texture_Entropy_DNA_20_00
Cytoplasm_Texture_Entropy_DNA_20_01
Cytoplasm_Texture_Entropy_DNA_20_02
Cytoplasm_Texture_Entropy_DNA_20_03
Cytoplasm_Texture_Entropy_DNA_5_00
Cytoplasm_Texture_Entropy_DNA_5_01
Cytoplasm_Texture_Entropy_DNA_5_02
Cytoplasm_Texture_Entropy_DNA_5_03
Cytoplasm_Texture_Entropy_ER_10_00
Cytoplasm_Texture_Entropy_ER_10_01
Cytoplasm_Texture_Entropy_ER_10_02
Cytoplasm_Texture_Entropy_ER_10_03
Cytoplasm_Texture_Entropy_ER_20_00
Cytoplasm_Texture_Entropy_ER_20_01
Cytoplasm_Texture_Entropy_ER_20_02
Cytoplasm_Texture_Entropy_ER_20_03
Cytoplasm_Texture_Entropy_ER_5_00
Cytoplasm_Texture_Entropy_ER_5_01
Cytoplasm_Texture_Entropy_ER_5_02
Cytoplasm_Texture_Entropy_ER_5_03
Cytoplasm_Texture_Entropy_Mito_10_00
Cytoplasm_Texture_Entropy_Mito_10_01
Cytoplasm_Texture_Entropy_Mito_10_02
Cytoplasm_Texture_Entropy_Mito_10_03
Cytoplasm_Texture_Entropy_Mito_20_00
Cytoplasm_Texture_Entropy_Mito_20_01
Cytoplasm_Texture_Entropy_Mito_20_02
Cytoplasm_Texture_Entropy_Mito_20_03
Cytoplasm_Texture_Entropy_Mito_5_00
Cytoplasm_Texture_Entropy_Mito_5_01
Cytoplasm_Texture_Entropy_Mito_5_02
Cytoplasm_Texture_Entropy_Mito_5_03
Cytoplasm_Texture_Entropy_RNA_10_00
Cytoplasm_Texture_Entropy_RNA_10_01
Cytoplasm_Texture_Entropy_RNA_10_02
Cytoplasm_Texture_Entropy_RNA_10_03
Cytoplasm_Texture_Entropy_RNA_20_00
Cytoplasm_Texture_Entropy_RNA_20_01
Cytoplasm_Texture_Entropy_RNA_20_02
Cytoplasm_Texture_Entropy_RNA_20_03
Cytoplasm_Texture_Entropy_RNA_5_00
Cytoplasm_Texture_Entropy_RNA_5_01
Cytoplasm_Texture_Entropy_RNA_5_02
Cytoplasm_Texture_Entropy_RNA_5_03
Cytoplasm_Texture_InfoMeas1_AGP_10_00
Cytoplasm_Texture_InfoMeas1_AGP_10_01
Cytoplasm_Texture_InfoMeas1_AGP_10_02
Cytoplasm_Texture_InfoMeas1_AGP_10_03
Cytoplasm_Texture_InfoMeas1_AGP_20_00
Cytoplasm_Texture_InfoMeas1_AGP_20_01
Cytoplasm_Texture_InfoMeas1_AGP_20_02
Cytoplasm_Texture_InfoMeas1_AGP_20_03
Cytoplasm_Texture_InfoMeas1_AGP_5_00
Cytoplasm_Texture_InfoMeas1_AGP_5_01
Cytoplasm_Texture_InfoMeas1_AGP_5_02
Cytoplasm_Texture_InfoMeas1_AGP_5_03
Cytoplasm_Texture_InfoMeas1_Brightfield_10_00
Cytoplasm_Texture_InfoMeas1_Brightfield_10_01
Cytoplasm_Texture_InfoMeas1_Brightfield_10_02
Cytoplasm_Texture_InfoMeas1_Brightfield_10_03
Cytoplasm_Texture_InfoMeas1_Brightfield_20_00
Cytoplasm_Texture_InfoMeas1_Brightfield_20_01
Cytoplasm_Texture_InfoMeas1_Brightfield_20_02
Cytoplasm_Texture_InfoMeas1_Brightfield_20_03
Cytoplasm_Texture_InfoMeas1_Brightfield_5_00
Cytoplasm_Texture_InfoMeas1_Brightfield_5_01
Cytoplasm_Texture_InfoMeas1_Brightfield_5_02
Cytoplasm_Texture_InfoMeas1_Brightfield_5_03
Cytoplasm_Texture_InfoMeas1_DNA_10_00
Cytoplasm_Texture_InfoMeas1_DNA_10_01
Cytoplasm_Texture_InfoMeas1_DNA_10_02
Cytoplasm_Texture_InfoMeas1_DNA_10_03
Cytoplasm_Texture_InfoMeas1_DNA_20_00
Cytoplasm_Texture_InfoMeas1_DNA_20_01
Cytoplasm_Texture_InfoMeas1_DNA_20_02
Cytoplasm_Texture_InfoMeas1_DNA_20_03
Cytoplasm_Texture_InfoMeas1_DNA_5_00
Cytoplasm_Texture_InfoMeas1_DNA_5_01
Cytoplasm_Texture_InfoMeas1_DNA_5_02
Cytoplasm_Texture_InfoMeas1_DNA_5_03
Cytoplasm_Texture_InfoMeas1_ER_10_00
Cytoplasm_Texture_InfoMeas1_ER_10_01
Cytoplasm_Texture_InfoMeas1_ER_10_02
Cytoplasm_Texture_InfoMeas1_ER_10_03
Cytoplasm_Texture_InfoMeas1_ER_20_00
Cytoplasm_Texture_InfoMeas1_ER_20_01
Cytoplasm_Texture_InfoMeas1_ER_20_02
Cytoplasm_Texture_InfoMeas1_ER_20_03
Cytoplasm_Texture_InfoMeas1_ER_5_00
Cytoplasm_Texture_InfoMeas1_ER_5_01
Cytoplasm_Texture_InfoMeas1_ER_5_02
Cytoplasm_Texture_InfoMeas1_ER_5_03
Cytoplasm_Texture_InfoMeas1_Mito_10_00
Cytoplasm_Texture_InfoMeas1_Mito_10_01
Cytoplasm_Texture_InfoMeas1_Mito_10_02
Cytoplasm_Texture_InfoMeas1_Mito_10_03
Cytoplasm_Texture_InfoMeas1_Mito_20_00
Cytoplasm_Texture_InfoMeas1_Mito_20_01
Cytoplasm_Texture_InfoMeas1_Mito_20_02
Cytoplasm_Texture_InfoMeas1_Mito_20_03
Cytoplasm_Texture_InfoMeas1_Mito_5_00
Cytoplasm_Texture_InfoMeas1_Mito_5_01
Cytoplasm_Texture_InfoMeas1_Mito_5_02
Cytoplasm_Texture_InfoMeas1_Mito_5_03
Cytoplasm_Texture_InfoMeas1_RNA_10_00
Cytoplasm_Texture_InfoMeas1_RNA_10_01
Cytoplasm_Texture_InfoMeas1_RNA_10_02
Cytoplasm_Texture_InfoMeas1_RNA_10_03
Cytoplasm_Texture_InfoMeas1_RNA_20_00
Cytoplasm_Texture_InfoMeas1_RNA_20_01
Cytoplasm_Texture_InfoMeas1_RNA_20_02
Cytoplasm_Texture_InfoMeas1_RNA_20_03
Cytoplasm_Texture_InfoMeas1_RNA_5_00
Cytoplasm_Texture_InfoMeas1_RNA_5_01
Cytoplasm_Texture_InfoMeas1_RNA_5_02
Cytoplasm_Texture_InfoMeas1_RNA_5_03
Cytoplasm_Texture_InfoMeas2_AGP_10_00
Cytoplasm_Texture_InfoMeas2_AGP_10_01
Cytoplasm_Texture_InfoMeas2_AGP_10_02
Cytoplasm_Texture_InfoMeas2_AGP_10_03
Cytoplasm_Texture_InfoMeas2_AGP_20_00
Cytoplasm_Texture_InfoMeas2_AGP_20_01
Cytoplasm_Texture_InfoMeas2_AGP_20_02
Cytoplasm_Texture_InfoMeas2_AGP_20_03
Cytoplasm_Texture_InfoMeas2_AGP_5_00
Cytoplasm_Texture_InfoMeas2_AGP_5_01
Cytoplasm_Texture_InfoMeas2_AGP_5_02
Cytoplasm_Texture_InfoMeas2_AGP_5_03
Cytoplasm_Texture_InfoMeas2_Brightfield_10_00
Cytoplasm_Texture_InfoMeas2_Brightfield_10_01
Cytoplasm_Texture_InfoMeas2_Brightfield_10_02
Cytoplasm_Texture_InfoMeas2_Brightfield_10_03
Cytoplasm_Texture_InfoMeas2_Brightfield_20_00
Cytoplasm_Texture_InfoMeas2_Brightfield_20_01
Cytoplasm_Texture_InfoMeas2_Brightfield_20_02
Cytoplasm_Texture_InfoMeas2_Brightfield_20_03
Cytoplasm_Texture_InfoMeas2_Brightfield_5_00
Cytoplasm_Texture_InfoMeas2_Brightfield_5_01
Cytoplasm_Texture_InfoMeas2_Brightfield_5_02
Cytoplasm_Texture_InfoMeas2_Brightfield_5_03
Cytoplasm_Texture_InfoMeas2_DNA_10_00
Cytoplasm_Texture_InfoMeas2_DNA_10_01
Cytoplasm_Texture_InfoMeas2_DNA_10_02
Cytoplasm_Texture_InfoMeas2_DNA_10_03
Cytoplasm_Texture_InfoMeas2_DNA_20_00
Cytoplasm_Texture_InfoMeas2_DNA_20_01
Cytoplasm_Texture_InfoMeas2_DNA_20_02
Cytoplasm_Texture_InfoMeas2_DNA_20_03
Cytoplasm_Texture_InfoMeas2_DNA_5_00
Cytoplasm_Texture_InfoMeas2_DNA_5_01
Cytoplasm_Texture_InfoMeas2_DNA_5_02
Cytoplasm_Texture_InfoMeas2_DNA_5_03
Cytoplasm_Texture_InfoMeas2_ER_10_00
Cytoplasm_Texture_InfoMeas2_ER_10_01
Cytoplasm_Texture_InfoMeas2_ER_10_02
Cytoplasm_Texture_InfoMeas2_ER_10_03
Cytoplasm_Texture_InfoMeas2_ER_20_00
Cytoplasm_Texture_InfoMeas2_ER_20_01
Cytoplasm_Texture_InfoMeas2_ER_20_02
Cytoplasm_Texture_InfoMeas2_ER_20_03
Cytoplasm_Texture_InfoMeas2_ER_5_00
Cytoplasm_Texture_InfoMeas2_ER_5_01
Cytoplasm_Texture_InfoMeas2_ER_5_02
Cytoplasm_Texture_InfoMeas2_ER_5_03
Cytoplasm_Texture_InfoMeas2_Mito_10_00
Cytoplasm_Texture_InfoMeas2_Mito_10_01
Cytoplasm_Texture_InfoMeas2_Mito_10_02
Cytoplasm_Texture_InfoMeas2_Mito_10_03
Cytoplasm_Texture_InfoMeas2_Mito_20_00
Cytoplasm_Texture_InfoMeas2_Mito_20_01
Cytoplasm_Texture_InfoMeas2_Mito_20_02
Cytoplasm_Texture_InfoMeas2_Mito_20_03
Cytoplasm_Texture_InfoMeas2_Mito_5_00
Cytoplasm_Texture_InfoMeas2_Mito_5_01
Cytoplasm_Texture_InfoMeas2_Mito_5_02
Cytoplasm_Texture_InfoMeas2_Mito_5_03
Cytoplasm_Texture_InfoMeas2_RNA_10_00
Cytoplasm_Texture_InfoMeas2_RNA_10_01
Cytoplasm_Texture_InfoMeas2_RNA_10_02
Cytoplasm_Texture_InfoMeas2_RNA_10_03
Cytoplasm_Texture_InfoMeas2_RNA_20_00
Cytoplasm_Texture_InfoMeas2_RNA_20_01
Cytoplasm_Texture_InfoMeas2_RNA_20_02
Cytoplasm_Texture_InfoMeas2_RNA_20_03
Cytoplasm_Texture_InfoMeas2_RNA_5_00
Cytoplasm_Texture_InfoMeas2_RNA_5_01
Cytoplasm_Texture_InfoMeas2_RNA_5_02
Cytoplasm_Texture_InfoMeas2_RNA_5_03
Cytoplasm_Texture_InverseDifferenceMoment_AGP_10_00
Cytoplasm_Texture_InverseDifferenceMoment_AGP_10_01
Cytoplasm_Texture_InverseDifferenceMoment_AGP_10_02
Cytoplasm_Texture_InverseDifferenceMoment_AGP_10_03
Cytoplasm_Texture_InverseDifferenceMoment_AGP_20_00
Cytoplasm_Texture_InverseDifferenceMoment_AGP_20_01
Cytoplasm_Texture_InverseDifferenceMoment_AGP_20_02
Cytoplasm_Texture_InverseDifferenceMoment_AGP_20_03
Cytoplasm_Texture_InverseDifferenceMoment_AGP_5_00
Cytoplasm_Texture_InverseDifferenceMoment_AGP_5_01
Cytoplasm_Texture_InverseDifferenceMoment_AGP_5_02
Cytoplasm_Texture_InverseDifferenceMoment_AGP_5_03
Cytoplasm_Texture_InverseDifferenceMoment_Brightfield_10_00
Cytoplasm_Texture_InverseDifferenceMoment_Brightfield_10_01
Cytoplasm_Texture_InverseDifferenceMoment_Brightfield_10_02
Cytoplasm_Texture_InverseDifferenceMoment_Brightfield_10_03
Cytoplasm_Texture_InverseDifferenceMoment_Brightfield_20_00
Cytoplasm_Texture_InverseDifferenceMoment_Brightfield_20_01
Cytoplasm_Texture_InverseDifferenceMoment_Brightfield_20_02
Cytoplasm_Texture_InverseDifferenceMoment_Brightfield_20_03
Cytoplasm_Texture_InverseDifferenceMoment_Brightfield_5_00
Cytoplasm_Texture_InverseDifferenceMoment_Brightfield_5_01
Cytoplasm_Texture_InverseDifferenceMoment_Brightfield_5_02
Cytoplasm_Texture_InverseDifferenceMoment_Brightfield_5_03
Cytoplasm_Texture_InverseDifferenceMoment_DNA_10_00
Cytoplasm_Texture_InverseDifferenceMoment_DNA_10_01
Cytoplasm_Texture_InverseDifferenceMoment_DNA_10_02
Cytoplasm_Texture_InverseDifferenceMoment_DNA_10_03
Cytoplasm_Texture_InverseDifferenceMoment_DNA_20_00
Cytoplasm_Texture_InverseDifferenceMoment_DNA_20_01
Cytoplasm_Texture_InverseDifferenceMoment_DNA_20_02
Cytoplasm_Texture_InverseDifferenceMoment_DNA_20_03
Cytoplasm_Texture_InverseDifferenceMoment_DNA_5_00
Cytoplasm_Texture_InverseDifferenceMoment_DNA_5_01
Cytoplasm_Texture_InverseDifferenceMoment_DNA_5_02
Cytoplasm_Texture_InverseDifferenceMoment_DNA_5_03
Cytoplasm_Texture_InverseDifferenceMoment_ER_10_00
Cytoplasm_Texture_InverseDifferenceMoment_ER_10_01
Cytoplasm_Texture_InverseDifferenceMoment_ER_10_02
Cytoplasm_Texture_InverseDifferenceMoment_ER_10_03
Cytoplasm_Texture_InverseDifferenceMoment_ER_20_00
Cytoplasm_Texture_InverseDifferenceMoment_ER_20_01
Cytoplasm_Texture_InverseDifferenceMoment_ER_20_02
Cytoplasm_Texture_InverseDifferenceMoment_ER_20_03
Cytoplasm_Texture_InverseDifferenceMoment_ER_5_00
Cytoplasm_Texture_InverseDifferenceMoment_ER_5_01
Cytoplasm_Texture_InverseDifferenceMoment_ER_5_02
Cytoplasm_Texture_InverseDifferenceMoment_ER_5_03
Cytoplasm_Texture_InverseDifferenceMoment_Mito_10_00
Cytoplasm_Texture_InverseDifferenceMoment_Mito_10_01
Cytoplasm_Texture_InverseDifferenceMoment_Mito_10_02
Cytoplasm_Texture_InverseDifferenceMoment_Mito_10_03
Cytoplasm_Texture_InverseDifferenceMoment_Mito_20_00
Cytoplasm_Texture_InverseDifferenceMoment_Mito_20_01
Cytoplasm_Texture_InverseDifferenceMoment_Mito_20_02
Cytoplasm_Texture_InverseDifferenceMoment_Mito_20_03
Cytoplasm_Texture_InverseDifferenceMoment_Mito_5_00
Cytoplasm_Texture_InverseDifferenceMoment_Mito_5_01
Cytoplasm_Texture_InverseDifferenceMoment_Mito_5_02
Cytoplasm_Texture_InverseDifferenceMoment_Mito_5_03
Cytoplasm_Texture_InverseDifferenceMoment_RNA_10_00
Cytoplasm_Texture_InverseDifferenceMoment_RNA_10_01
Cytoplasm_Texture_InverseDifferenceMoment_RNA_10_02
Cytoplasm_Texture_InverseDifferenceMoment_RNA_10_03
Cytoplasm_Texture_InverseDifferenceMoment_RNA_20_00
Cytoplasm_Texture_InverseDifferenceMoment_RNA_20_01
Cytoplasm_Texture_InverseDifferenceMoment_RNA_20_02
Cytoplasm_Texture_InverseDifferenceMoment_RNA_20_03
Cytoplasm_Texture_InverseDifferenceMoment_RNA_5_00
Cytoplasm_Texture_InverseDifferenceMoment_RNA_5_01
Cytoplasm_Texture_InverseDifferenceMoment_RNA_5_02
Cytoplasm_Texture_InverseDifferenceMoment_RNA_5_03
Cytoplasm_Texture_SumAverage_AGP_10_00
Cytoplasm_Texture_SumAverage_AGP_10_01
Cytoplasm_Texture_SumAverage_AGP_10_02
Cytoplasm_Texture_SumAverage_AGP_10_03
Cytoplasm_Texture_SumAverage_AGP_20_00
Cytoplasm_Texture_SumAverage_AGP_20_01
Cytoplasm_Texture_SumAverage_AGP_20_02
Cytoplasm_Texture_SumAverage_AGP_20_03
Cytoplasm_Texture_SumAverage_AGP_5_00
Cytoplasm_Texture_SumAverage_AGP_5_01
Cytoplasm_Texture_SumAverage_AGP_5_02
Cytoplasm_Texture_SumAverage_AGP_5_03
Cytoplasm_Texture_SumAverage_Brightfield_10_00
Cytoplasm_Texture_SumAverage_Brightfield_10_01
Cytoplasm_Texture_SumAverage_Brightfield_10_02
Cytoplasm_Texture_SumAverage_Brightfield_10_03
Cytoplasm_Texture_SumAverage_Brightfield_20_00
Cytoplasm_Texture_SumAverage_Brightfield_20_01
Cytoplasm_Texture_SumAverage_Brightfield_20_02
Cytoplasm_Texture_SumAverage_Brightfield_20_03
Cytoplasm_Texture_SumAverage_Brightfield_5_00
Cytoplasm_Texture_SumAverage_Brightfield_5_01
Cytoplasm_Texture_SumAverage_Brightfield_5_02
Cytoplasm_Texture_SumAverage_Brightfield_5_03
Cytoplasm_Texture_SumAverage_DNA_10_00
Cytoplasm_Texture_SumAverage_DNA_10_01
Cytoplasm_Texture_SumAverage_DNA_10_02
Cytoplasm_Texture_SumAverage_DNA_10_03
Cytoplasm_Texture_SumAverage_DNA_20_00
Cytoplasm_Texture_SumAverage_DNA_20_01
Cytoplasm_Texture_SumAverage_DNA_20_02
Cytoplasm_Texture_SumAverage_DNA_20_03
Cytoplasm_Texture_SumAverage_DNA_5_00
Cytoplasm_Texture_SumAverage_DNA_5_01
Cytoplasm_Texture_SumAverage_DNA_5_02
Cytoplasm_Texture_SumAverage_DNA_5_03
Cytoplasm_Texture_SumAverage_ER_10_00
Cytoplasm_Texture_SumAverage_ER_10_01
Cytoplasm_Texture_SumAverage_ER_10_02
Cytoplasm_Texture_SumAverage_ER_10_03
Cytoplasm_Texture_SumAverage_ER_20_00
Cytoplasm_Texture_SumAverage_ER_20_01
Cytoplasm_Texture_SumAverage_ER_20_02
Cytoplasm_Texture_SumAverage_ER_20_03
Cytoplasm_Texture_SumAverage_ER_5_00
Cytoplasm_Texture_SumAverage_ER_5_01
Cytoplasm_Texture_SumAverage_ER_5_02
Cytoplasm_Texture_SumAverage_ER_5_03
Cytoplasm_Texture_SumAverage_Mito_10_00
Cytoplasm_Texture_SumAverage_Mito_10_01
Cytoplasm_Texture_SumAverage_Mito_10_02
Cytoplasm_Texture_SumAverage_Mito_10_03
Cytoplasm_Texture_SumAverage_Mito_20_00
Cytoplasm_Texture_SumAverage_Mito_20_01
Cytoplasm_Texture_SumAverage_Mito_20_02
Cytoplasm_Texture_SumAverage_Mito_20_03
Cytoplasm_Texture_SumAverage_Mito_5_00
Cytoplasm_Texture_SumAverage_Mito_5_01
Cytoplasm_Texture_SumAverage_Mito_5_02
Cytoplasm_Texture_SumAverage_Mito_5_03
Cytoplasm_Texture_SumAverage_RNA_10_00
Cytoplasm_Texture_SumAverage_RNA_10_01
Cytoplasm_Texture_SumAverage_RNA_10_02
Cytoplasm_Texture_SumAverage_RNA_10_03
Cytoplasm_Texture_SumAverage_RNA_20_00
Cytoplasm_Texture_SumAverage_RNA_20_01
Cytoplasm_Texture_SumAverage_RNA_20_02
Cytoplasm_Texture_SumAverage_RNA_20_03
Cytoplasm_Texture_SumAverage_RNA_5_00
Cytoplasm_Texture_SumAverage_RNA_5_01
Cytoplasm_Texture_SumAverage_RNA_5_02
Cytoplasm_Texture_SumAverage_RNA_5_03
Cytoplasm_Texture_SumEntropy_AGP_10_00
Cytoplasm_Texture_SumEntropy_AGP_10_01
Cytoplasm_Texture_SumEntropy_AGP_10_02
Cytoplasm_Texture_SumEntropy_AGP_10_03
Cytoplasm_Texture_SumEntropy_AGP_20_00
Cytoplasm_Texture_SumEntropy_AGP_20_01
Cytoplasm_Texture_SumEntropy_AGP_20_02
Cytoplasm_Texture_SumEntropy_AGP_20_03
Cytoplasm_Texture_SumEntropy_AGP_5_00
Cytoplasm_Texture_SumEntropy_AGP_5_01
Cytoplasm_Texture_SumEntropy_AGP_5_02
Cytoplasm_Texture_SumEntropy_AGP_5_03
Cytoplasm_Texture_SumEntropy_Brightfield_10_00
Cytoplasm_Texture_SumEntropy_Brightfield_10_01
Cytoplasm_Texture_SumEntropy_Brightfield_10_02
Cytoplasm_Texture_SumEntropy_Brightfield_10_03
Cytoplasm_Texture_SumEntropy_Brightfield_20_00
Cytoplasm_Texture_SumEntropy_Brightfield_20_01
Cytoplasm_Texture_SumEntropy_Brightfield_20_02
Cytoplasm_Texture_SumEntropy_Brightfield_20_03
Cytoplasm_Texture_SumEntropy_Brightfield_5_00
Cytoplasm_Texture_SumEntropy_Brightfield_5_01
Cytoplasm_Texture_SumEntropy_Brightfield_5_02
Cytoplasm_Texture_SumEntropy_Brightfield_5_03
Cytoplasm_Texture_SumEntropy_DNA_10_00
Cytoplasm_Texture_SumEntropy_DNA_10_01
Cytoplasm_Texture_SumEntropy_DNA_10_02
Cytoplasm_Texture_SumEntropy_DNA_10_03
Cytoplasm_Texture_SumEntropy_DNA_20_00
Cytoplasm_Texture_SumEntropy_DNA_20_01
Cytoplasm_Texture_SumEntropy_DNA_20_02
Cytoplasm_Texture_SumEntropy_DNA_20_03
Cytoplasm_Texture_SumEntropy_DNA_5_00
Cytoplasm_Texture_SumEntropy_DNA_5_01
Cytoplasm_Texture_SumEntropy_DNA_5_02
Cytoplasm_Texture_SumEntropy_DNA_5_03
Cytoplasm_Texture_SumEntropy_ER_10_00
Cytoplasm_Texture_SumEntropy_ER_10_01
Cytoplasm_Texture_SumEntropy_ER_10_02
Cytoplasm_Texture_SumEntropy_ER_10_03
Cytoplasm_Texture_SumEntropy_ER_20_00
Cytoplasm_Texture_SumEntropy_ER_20_01
Cytoplasm_Texture_SumEntropy_ER_20_02
Cytoplasm_Texture_SumEntropy_ER_20_03
Cytoplasm_Texture_SumEntropy_ER_5_00
Cytoplasm_Texture_SumEntropy_ER_5_01
Cytoplasm_Texture_SumEntropy_ER_5_02
Cytoplasm_Texture_SumEntropy_ER_5_03
Cytoplasm_Texture_SumEntropy_Mito_10_00
Cytoplasm_Texture_SumEntropy_Mito_10_01
Cytoplasm_Texture_SumEntropy_Mito_10_02
Cytoplasm_Texture_SumEntropy_Mito_10_03
Cytoplasm_Texture_SumEntropy_Mito_20_00
Cytoplasm_Texture_SumEntropy_Mito_20_01
Cytoplasm_Texture_SumEntropy_Mito_20_02
Cytoplasm_Texture_SumEntropy_Mito_20_03
Cytoplasm_Texture_SumEntropy_Mito_5_00
Cytoplasm_Texture_SumEntropy_Mito_5_01
Cytoplasm_Texture_SumEntropy_Mito_5_02
Cytoplasm_Texture_SumEntropy_Mito_5_03
Cytoplasm_Texture_SumEntropy_RNA_10_00
Cytoplasm_Texture_SumEntropy_RNA_10_01
Cytoplasm_Texture_SumEntropy_RNA_10_02
Cytoplasm_Texture_SumEntropy_RNA_10_03
Cytoplasm_Texture_SumEntropy_RNA_20_00
Cytoplasm_Texture_SumEntropy_RNA_20_01
Cytoplasm_Texture_SumEntropy_RNA_20_02
Cytoplasm_Texture_SumEntropy_RNA_20_03
Cytoplasm_Texture_SumEntropy_RNA_5_00
Cytoplasm_Texture_SumEntropy_RNA_5_01
Cytoplasm_Texture_SumEntropy_RNA_5_02
Cytoplasm_Texture_SumEntropy_RNA_5_03
Cytoplasm_Texture_SumVariance_AGP_10_00
Cytoplasm_Texture_SumVariance_AGP_10_01
Cytoplasm_Texture_SumVariance_AGP_10_02
Cytoplasm_Texture_SumVariance_AGP_10_03
Cytoplasm_Texture_SumVariance_AGP_20_00
Cytoplasm_Texture_SumVariance_AGP_20_01
Cytoplasm_Texture_SumVariance_AGP_20_02
Cytoplasm_Texture_SumVariance_AGP_20_03
Cytoplasm_Texture_SumVariance_AGP_5_00
Cytoplasm_Texture_SumVariance_AGP_5_01
Cytoplasm_Texture_SumVariance_AGP_5_02
Cytoplasm_Texture_SumVariance_AGP_5_03
Cytoplasm_Texture_SumVariance_Brightfield_10_00
Cytoplasm_Texture_SumVariance_Brightfield_10_01
Cytoplasm_Texture_SumVariance_Brightfield_10_02
Cytoplasm_Texture_SumVariance_Brightfield_10_03
Cytoplasm_Texture_SumVariance_Brightfield_20_00
Cytoplasm_Texture_SumVariance_Brightfield_20_01
Cytoplasm_Texture_SumVariance_Brightfield_20_02
Cytoplasm_Texture_SumVariance_Brightfield_20_03
Cytoplasm_Texture_SumVariance_Brightfield_5_00
Cytoplasm_Texture_SumVariance_Brightfield_5_01
Cytoplasm_Texture_SumVariance_Brightfield_5_02
Cytoplasm_Texture_SumVariance_Brightfield_5_03
Cytoplasm_Texture_SumVariance_DNA_10_00
Cytoplasm_Texture_SumVariance_DNA_10_01
Cytoplasm_Texture_SumVariance_DNA_10_02
Cytoplasm_Texture_SumVariance_DNA_10_03
Cytoplasm_Texture_SumVariance_DNA_20_00
Cytoplasm_Texture_SumVariance_DNA_20_01
Cytoplasm_Texture_SumVariance_DNA_20_02
Cytoplasm_Texture_SumVariance_DNA_20_03
Cytoplasm_Texture_SumVariance_DNA_5_00
Cytoplasm_Texture_SumVariance_DNA_5_01
Cytoplasm_Texture_SumVariance_DNA_5_02
Cytoplasm_Texture_SumVariance_DNA_5_03
Cytoplasm_Texture_SumVariance_ER_10_00
Cytoplasm_Texture_SumVariance_ER_10_01
Cytoplasm_Texture_SumVariance_ER_10_02
Cytoplasm_Texture_SumVariance_ER_10_03
Cytoplasm_Texture_SumVariance_ER_20_00
Cytoplasm_Texture_SumVariance_ER_20_01
Cytoplasm_Texture_SumVariance_ER_20_02
Cytoplasm_Texture_SumVariance_ER_20_03
Cytoplasm_Texture_SumVariance_ER_5_00
Cytoplasm_Texture_SumVariance_ER_5_01
Cytoplasm_Texture_SumVariance_ER_5_02
Cytoplasm_Texture_SumVariance_ER_5_03
Cytoplasm_Texture_SumVariance_Mito_10_00
Cytoplasm_Texture_SumVariance_Mito_10_01
Cytoplasm_Texture_SumVariance_Mito_10_02
Cytoplasm_Texture_SumVariance_Mito_10_03
Cytoplasm_Texture_SumVariance_Mito_20_00
Cytoplasm_Texture_SumVariance_Mito_20_01
Cytoplasm_Texture_SumVariance_Mito_20_02
Cytoplasm_Texture_SumVariance_Mito_20_03
Cytoplasm_Texture_SumVariance_Mito_5_00
Cytoplasm_Texture_SumVariance_Mito_5_01
Cytoplasm_Texture_SumVariance_Mito_5_02
Cytoplasm_Texture_SumVariance_Mito_5_03
Cytoplasm_Texture_SumVariance_RNA_10_00
Cytoplasm_Texture_SumVariance_RNA_10_01
Cytoplasm_Texture_SumVariance_RNA_10_02
Cytoplasm_Texture_SumVariance_RNA_10_03
Cytoplasm_Texture_SumVariance_RNA_20_00
Cytoplasm_Texture_SumVariance_RNA_20_01
Cytoplasm_Texture_SumVariance_RNA_20_02
Cytoplasm_Texture_SumVariance_RNA_20_03
Cytoplasm_Texture_SumVariance_RNA_5_00
Cytoplasm_Texture_SumVariance_RNA_5_01
Cytoplasm_Texture_SumVariance_RNA_5_02
Cytoplasm_Texture_SumVariance_RNA_5_03
Cytoplasm_Texture_Variance_AGP_10_00
Cytoplasm_Texture_Variance_AGP_10_01
Cytoplasm_Texture_Variance_AGP_10_02
Cytoplasm_Texture_Variance_AGP_10_03
Cytoplasm_Texture_Variance_AGP_20_00
Cytoplasm_Texture_Variance_AGP_20_01
Cytoplasm_Texture_Variance_AGP_20_02
Cytoplasm_Texture_Variance_AGP_20_03
Cytoplasm_Texture_Variance_AGP_5_00
Cytoplasm_Texture_Variance_AGP_5_01
Cytoplasm_Texture_Variance_AGP_5_02
Cytoplasm_Texture_Variance_AGP_5_03
Cytoplasm_Texture_Variance_Brightfield_10_00
Cytoplasm_Texture_Variance_Brightfield_10_01
Cytoplasm_Texture_Variance_Brightfield_10_02
Cytoplasm_Texture_Variance_Brightfield_10_03
Cytoplasm_Texture_Variance_Brightfield_20_00
Cytoplasm_Texture_Variance_Brightfield_20_01
Cytoplasm_Texture_Variance_Brightfield_20_02
Cytoplasm_Texture_Variance_Brightfield_20_03
Cytoplasm_Texture_Variance_Brightfield_5_00
Cytoplasm_Texture_Variance_Brightfield_5_01
Cytoplasm_Texture_Variance_Brightfield_5_02
Cytoplasm_Texture_Variance_Brightfield_5_03
Cytoplasm_Texture_Variance_DNA_10_00
Cytoplasm_Texture_Variance_DNA_10_01
Cytoplasm_Texture_Variance_DNA_10_02
Cytoplasm_Texture_Variance_DNA_10_03
Cytoplasm_Texture_Variance_DNA_20_00
Cytoplasm_Texture_Variance_DNA_20_01
Cytoplasm_Texture_Variance_DNA_20_02
Cytoplasm_Texture_Variance_DNA_20_03
Cytoplasm_Texture_Variance_DNA_5_00
Cytoplasm_Texture_Variance_DNA_5_01
Cytoplasm_Texture_Variance_DNA_5_02
Cytoplasm_Texture_Variance_DNA_5_03
Cytoplasm_Texture_Variance_ER_10_00
Cytoplasm_Texture_Variance_ER_10_01
Cytoplasm_Texture_Variance_ER_10_02
Cytoplasm_Texture_Variance_ER_10_03
Cytoplasm_Texture_Variance_ER_20_00
Cytoplasm_Texture_Variance_ER_20_01
Cytoplasm_Texture_Variance_ER_20_02
Cytoplasm_Texture_Variance_ER_20_03
Cytoplasm_Texture_Variance_ER_5_00
Cytoplasm_Texture_Variance_ER_5_01
Cytoplasm_Texture_Variance_ER_5_02
Cytoplasm_Texture_Variance_ER_5_03
Cytoplasm_Texture_Variance_Mito_10_00
Cytoplasm_Texture_Variance_Mito_10_01
Cytoplasm_Texture_Variance_Mito_10_02
Cytoplasm_Texture_Variance_Mito_10_03
Cytoplasm_Texture_Variance_Mito_20_00
Cytoplasm_Texture_Variance_Mito_20_01
Cytoplasm_Texture_Variance_Mito_20_02
Cytoplasm_Texture_Variance_Mito_20_03
Cytoplasm_Texture_Variance_Mito_5_00
Cytoplasm_Texture_Variance_Mito_5_01
Cytoplasm_Texture_Variance_Mito_5_02
Cytoplasm_Texture_Variance_Mito_5_03
Cytoplasm_Texture_Variance_RNA_10_00
Cytoplasm_Texture_Variance_RNA_10_01
Cytoplasm_Texture_Variance_RNA_10_02
Cytoplasm_Texture_Variance_RNA_10_03
Cytoplasm_Texture_Variance_RNA_20_00
Cytoplasm_Texture_Variance_RNA_20_01
Cytoplasm_Texture_Variance_RNA_20_02
Cytoplasm_Texture_Variance_RNA_20_03
Cytoplasm_Texture_Variance_RNA_5_00
Cytoplasm_Texture_Variance_RNA_5_01
Cytoplasm_Texture_Variance_RNA_5_02
Cytoplasm_Texture_Variance_RNA_5_03
