## Supplementary material for "High-dimensional phenotyping to define the genetic basis of cellular morphology": TableS8

### Sheet: SuggestiveGWAS_results
CHR	SNP	POS	A1	A2	AF1	BETA	SE	P	Cell	Trait	Trait category	near eGene from queen basic eQTL
1	rs34961969	17223325	A	T	0.0724138	0.279134	0.0484493	8.34383e-09	intcol	Cells_Intensity_LowerQuartileIntensity_RNA	Intensity
1	rs71806205	29149682	A	AG	0.0568966	0.490508	0.0892579	3.89817e-08	intcol	Cells_Intensity_IntegratedIntensity_Mito	Intensity	YES
1	rs2943677	84584041	T	C	0.414089	-0.188596	0.0340921	3.16688e-08	isolate	Nuclei_RadialDistribution_RadialCV_Brightfield_2of4	RadialDistribution
1	rs2943676	84584891	C	T	0.414089	-0.188596	0.0340921	3.16688e-08	isolate	Nuclei_RadialDistribution_RadialCV_Brightfield_2of4	RadialDistribution
1	rs2943675	84585049	G	A	0.414089	-0.188596	0.0340921	3.16688e-08	isolate	Nuclei_RadialDistribution_RadialCV_Brightfield_2of4	RadialDistribution
1	rs2945160	84585185	C	G	0.414089	-0.188596	0.0340921	3.16688e-08	isolate	Nuclei_RadialDistribution_RadialCV_Brightfield_2of4	RadialDistribution
1	rs2994947	84586909	C	T	0.405498	-0.185891	0.0337572	3.6559e-08	isolate	Nuclei_RadialDistribution_RadialCV_Brightfield_2of4	RadialDistribution
1	rs2994946	84587455	G	T	0.414089	-0.188596	0.0340921	3.16688e-08	isolate	Nuclei_RadialDistribution_RadialCV_Brightfield_2of4	RadialDistribution
1	rs2945149	84588891	T	C	0.405498	-0.185891	0.0337572	3.6559e-08	isolate	Nuclei_RadialDistribution_RadialCV_Brightfield_2of4	RadialDistribution
1	rs2943669	84591783	G	A	0.414089	-0.188596	0.0340921	3.16688e-08	isolate	Nuclei_RadialDistribution_RadialCV_Brightfield_2of4	RadialDistribution
1	rs2943670	84591842	G	A	0.414089	-0.188596	0.0340921	3.16688e-08	isolate	Nuclei_RadialDistribution_RadialCV_Brightfield_2of4	RadialDistribution
1	rs2945150	84592083	A	G	0.414089	-0.188596	0.0340921	3.16688e-08	isolate	Nuclei_RadialDistribution_RadialCV_Brightfield_2of4	RadialDistribution
1	rs2945146	84597055	A	G	0.414089	-0.188596	0.0340921	3.16688e-08	isolate	Nuclei_RadialDistribution_RadialCV_Brightfield_2of4	RadialDistribution
1	rs2945148	84599675	C	T	0.414089	-0.188596	0.0340921	3.16688e-08	isolate	Nuclei_RadialDistribution_RadialCV_Brightfield_2of4	RadialDistribution
1	rs2911603	84605194	C	T	0.414089	-0.188596	0.0340921	3.16688e-08	isolate	Nuclei_RadialDistribution_RadialCV_Brightfield_2of4	RadialDistribution
1	rs2911604	84606921	G	A	0.414089	-0.188596	0.0340921	3.16688e-08	isolate	Nuclei_RadialDistribution_RadialCV_Brightfield_2of4	RadialDistribution
1	rs2943663	84611224	C	G	0.414089	-0.188596	0.0340921	3.16688e-08	isolate	Nuclei_RadialDistribution_RadialCV_Brightfield_2of4	RadialDistribution
1	rs2911605	84611273	G	C	0.414089	-0.188596	0.0340921	3.16688e-08	isolate	Nuclei_RadialDistribution_RadialCV_Brightfield_2of4	RadialDistribution
1	rs2945142	84611324	C	G	0.414089	-0.188596	0.0340921	3.16688e-08	isolate	Nuclei_RadialDistribution_RadialCV_Brightfield_2of4	RadialDistribution
1	rs1850508	84611585	A	G	0.414089	-0.188596	0.0340921	3.16688e-08	isolate	Nuclei_RadialDistribution_RadialCV_Brightfield_2of4	RadialDistribution	YES
1	rs1850509	84611977	G	A	0.414089	-0.188596	0.0340921	3.16688e-08	isolate	Nuclei_RadialDistribution_RadialCV_Brightfield_2of4	RadialDistribution	YES
1	rs2007454	84613727	A	C	0.408935	-0.192034	0.034282	2.12364e-08	isolate	Nuclei_RadialDistribution_RadialCV_Brightfield_2of4	RadialDistribution
1	rs2945140	84615152	A	C	0.414089	-0.188596	0.0340921	3.16688e-08	isolate	Nuclei_RadialDistribution_RadialCV_Brightfield_2of4	RadialDistribution
1	rs9433603	87591608	A	G	0.577586	0.291167	0.0530244	3.99228e-08	intcol	Cells_AreaShape_Zernike_5_3	AreaShape
1	1:123982354_C_T	123982354	C	T	0.0773196	-0.639347	0.103144	5.69746e-10	isolate	Cells_Texture_InfoMeas1_AGP_10_00	Texture
1	1:123982354_C_T	123982354	C	T	0.0773196	-0.58134	0.101015	8.66586e-09	isolate	Cells_Texture_InfoMeas1_AGP_10_01	Texture
1	rs12125619	210214217	A	G	0.340206	0.258681	0.0461579	2.09136e-08	isolate	Nuclei_RadialDistribution_MeanFrac_Brightfield_3of4	RadialDistribution
1	rs6672161	225753329	G	A	0.0584192	0.393233	0.0687178	1.05008e-08	isolate	Cytoplasm_Texture_AngularSecondMoment_ER_20_00	Texture
1	rs111314906	225754472	C	T	0.0601375	0.390901	0.0680078	9.03648e-09	isolate	Cytoplasm_Texture_AngularSecondMoment_ER_20_00	Texture
1	rs79225203	225755013	T	G	0.0584192	0.393233	0.0687178	1.05008e-08	isolate	Cytoplasm_Texture_AngularSecondMoment_ER_20_00	Texture
1	rs114951309	225758899	T	C	0.0584192	0.393233	0.0687178	1.05008e-08	isolate	Cytoplasm_Texture_AngularSecondMoment_ER_20_00	Texture
1	rs6695625	225759524	C	T	0.0584192	0.393233	0.0687178	1.05008e-08	isolate	Cytoplasm_Texture_AngularSecondMoment_ER_20_00	Texture
1	rs6693328	225759829	G	A	0.0584192	0.393233	0.0687178	1.05008e-08	isolate	Cytoplasm_Texture_AngularSecondMoment_ER_20_00	Texture
1	rs199562211	225760680	AC	A	0.0584192	0.393233	0.0687178	1.05008e-08	isolate	Cytoplasm_Texture_AngularSecondMoment_ER_20_00	Texture
1	rs7538185	225761721	C	T	0.0584192	0.393233	0.0687178	1.05008e-08	isolate	Cytoplasm_Texture_AngularSecondMoment_ER_20_00	Texture
1	rs76832850	225764637	G	C	0.0584192	0.393233	0.0687178	1.05008e-08	isolate	Cytoplasm_Texture_AngularSecondMoment_ER_20_00	Texture
1	rs74419726	225766669	A	C	0.0584192	0.393233	0.0687178	1.05008e-08	isolate	Cytoplasm_Texture_AngularSecondMoment_ER_20_00	Texture
1	rs78799711	225766778	T	C	0.0584192	0.393233	0.0687178	1.05008e-08	isolate	Cytoplasm_Texture_AngularSecondMoment_ER_20_00	Texture
1	rs7520182	225767948	A	G	0.0549828	0.397746	0.0702327	1.48526e-08	isolate	Cytoplasm_Texture_AngularSecondMoment_ER_20_00	Texture
1	rs7520182	225767948	A	G	0.0549828	0.405508	0.0733423	3.22097e-08	isolate	Cytoplasm_Texture_DifferenceVariance_ER_20_03	Texture
1	rs10925758	238766029	A	C	0.237113	0.242536	0.0440769	3.74326e-08	isolate	Cells_RadialDistribution_MeanFrac_ER_4of4	RadialDistribution
1	rs10925759	238766046	C	T	0.237113	0.242536	0.0440769	3.74326e-08	isolate	Cells_RadialDistribution_MeanFrac_ER_4of4	RadialDistribution
2	rs11888919	1544686	A	G	0.0534483	-0.598418	0.105215	1.28844e-08	intcol	Cells_AreaShape_Zernike_3_1	AreaShape
2	rs74770083	1545849	T	C	0.0534483	-0.598418	0.105215	1.28844e-08	intcol	Cells_AreaShape_Zernike_3_1	AreaShape
2	rs11903370	1557197	G	C	0.0534483	-0.598418	0.105215	1.28844e-08	intcol	Cells_AreaShape_Zernike_3_1	AreaShape
2	rs150903536	1561002	A	G	0.0603448	-0.534973	0.0952284	1.93417e-08	intcol	Cells_AreaShape_Zernike_3_1	AreaShape
2	rs11901668	1564008	C	G	0.0568966	-0.557485	0.0999557	2.44253e-08	intcol	Cells_AreaShape_Zernike_3_1	AreaShape
2	rs79553122	62845046	G	A	0.0652921	-0.476938	0.0856734	2.59269e-08	isolate	Nuclei_Granularity_2_Brightfield	Granularity
2	rs111306921	62849464	A	C	0.0652921	-0.476938	0.0856734	2.59269e-08	isolate	Nuclei_Granularity_2_Brightfield	Granularity
2	rs17754447	76268767	C	T	0.175258	-0.342891	0.0560901	9.76478e-10	isolate	Cells_AreaShape_Zernike_6_4	AreaShape
2	rs17754897	76282738	A	G	0.182131	-0.325084	0.05541	4.44067e-09	isolate	Cells_AreaShape_Zernike_6_4	AreaShape
2	rs17754897	76282738	A	G	0.182131	-0.285523	0.0501348	1.23302e-08	isolate	Cells_AreaShape_Zernike_8_6	AreaShape
2	rs1526619	76289879	G	A	0.168385	-0.322489	0.0576442	2.2129e-08	isolate	Cells_AreaShape_Zernike_6_4	AreaShape
2	rs1526619	76289879	G	A	0.168385	-0.290237	0.0520086	2.39744e-08	isolate	Cells_AreaShape_Zernike_8_6	AreaShape
2	2:113608872_C_T	113608872	C	T	0.0859107	-0.330368	0.0563023	4.41755e-09	isolate	Cells_AreaShape_Zernike_9_1	AreaShape
2	rs76117428	156111072	G	A	0.0775862	0.45727	0.0800392	1.10951e-08	intcol	Cells_Intensity_IntegratedIntensity_Brightfield	Intensity
2	rs72902129	156112915	A	G	0.0775862	0.455576	0.0800727	1.27395e-08	intcol	Cells_Intensity_IntegratedIntensity_Brightfield	Intensity
2	rs72902130	156114867	A	G	0.0758621	0.466905	0.0806709	7.13237e-09	intcol	Cells_Intensity_IntegratedIntensity_Brightfield	Intensity
2	rs6736241	156118947	T	C	0.0775862	0.45727	0.0800392	1.10951e-08	intcol	Cells_Intensity_IntegratedIntensity_Brightfield	Intensity
2	rs78646618	156124954	T	A	0.0810345	0.436585	0.0788871	3.12475e-08	intcol	Cells_Intensity_IntegratedIntensity_Brightfield	Intensity
2	rs16840025	156126079	A	T	0.0775862	0.45727	0.0800392	1.10951e-08	intcol	Cells_Intensity_IntegratedIntensity_Brightfield	Intensity
2	rs11413062	156129007	GA	G	0.0810345	0.435569	0.0789066	3.3889e-08	intcol	Cells_Intensity_IntegratedIntensity_Brightfield	Intensity
2	rs16840040	156129806	C	A	0.0810345	0.435569	0.0789066	3.3889e-08	intcol	Cells_Intensity_IntegratedIntensity_Brightfield	Intensity
3	rs71309872	2170212	A	C	0.153448	0.329691	0.0585962	1.83915e-08	intcol	Cytoplasm_AreaShape_Zernike_2_0	AreaShape
3	rs11714730	35411853	G	A	0.135739	0.348322	0.0566731	7.93767e-10	isolate	Nuclei_Granularity_2_DNA	Granularity
3	rs4678773	35416445	A	G	0.134021	0.341736	0.0570126	2.04688e-09	isolate	Nuclei_Granularity_2_DNA	Granularity
3	rs17033175	35418730	A	G	0.142612	0.315037	0.0549903	1.01054e-08	isolate	Nuclei_Granularity_2_DNA	Granularity
3	rs116732107	35435507	C	T	0.0859107	0.409381	0.0694724	3.79891e-09	isolate	Nuclei_Granularity_2_DNA	Granularity
3	rs2358617	53155422	C	T	0.703448	0.302772	0.0546395	3.00288e-08	intcol	Cytoplasm_RadialDistribution_FracAtD_DNA_4of4	RadialDistribution
3	rs11130345	53155654	G	A	0.703448	0.302772	0.0546395	3.00288e-08	intcol	Cytoplasm_RadialDistribution_FracAtD_DNA_4of4	RadialDistribution
3	rs16851797	105935296	T	G	0.0515464	0.381139	0.066361	9.27863e-09	isolate	Cytoplasm_Texture_InfoMeas1_AGP_10_03	Texture
4	rs74336915	170945807	G	C	0.0603448	0.313405	0.056785	3.40619e-08	intcol	Cells_Intensity_LowerQuartileIntensity_RNA	Intensity
5	rs901508	2006893	T	C	0.11512	-0.313396	0.0569139	3.66057e-08	isolate	Nuclei_Intensity_MassDisplacement_RNA	Intensity
5	rs13177725	6795651	G	A	0.228522	0.196211	0.0354993	3.2542e-08	isolate	Nuclei_RadialDistribution_MeanFrac_RNA_2of4	RadialDistribution
5	rs6888188	31981299	C	G	0.346552	-0.175599	0.0315451	2.5976e-08	intcol	Cells_Texture_InfoMeas1_AGP_5_00	Texture
5	5:49820443_A_G	49820443	G	A	0.158621	0.374462	0.0679584	3.58505e-08	intcol	Nuclei_Granularity_7_Mito	Granularity
5	rs168773	179202360	A	T	0.636207	-0.147231	0.0261838	1.87701e-08	intcol	Nuclei_Granularity_1_DNA	Granularity
6	6:2683405_G_T	2683405	T	G	0.0801394	-0.520777	0.089102	5.07388e-09	isolate	Nuclei_Granularity_7_Mito	Granularity
6	rs9343870	79079756	G	T	0.35567	0.260376	0.0471365	3.316e-08	isolate	Cytoplasm_RadialDistribution_RadialCV_Brightfield_1of4	RadialDistribution
6	rs6557219	152422313	A	G	0.227586	-0.229329	0.0417759	4.03061e-08	intcol	Cells_Texture_InfoMeas1_AGP_10_00	Texture
6	rs6913500	152422872	T	C	0.227586	-0.229329	0.0417759	4.03061e-08	intcol	Cells_Texture_InfoMeas1_AGP_10_00	Texture
6	rs827967	158401447	T	C	0.324742	-0.219634	0.0392224	2.14704e-08	isolate	Cells_Granularity_1_ER	Granularity
6	rs1758972	158403142	A	G	0.675258	0.219634	0.0392224	2.14704e-08	isolate	Cells_Granularity_1_ER	Granularity
6	rs1754419	158403146	G	A	0.675258	0.219634	0.0392224	2.14704e-08	isolate	Cells_Granularity_1_ER
6	rs78212918	169255468	G	A	0.0790378	0.390667	0.0707503	3.35617e-08	isolate	Nuclei_RadialDistribution_RadialCV_DNA_1of4
7	rs36036340	575905	A	G	0.0758621	0.379739	0.0613492	6.02453e-10	intcol	Nuclei_Granularity_9_AGP
7	rs12720007	643957	A	G	0.16323	0.322367	0.0531125	1.28298e-09	isolate	Nuclei_Granularity_2_DNA
7	rs202231415	57635662	G	A	0.0563636	0.540454	0.0887633	1.13824e-09	intcol	Cells_Intensity_IntegratedIntensityEdge_RNA
7	rs62498587	145359153	G	A	0.261168	-0.157997	0.026551	2.67011e-09	isolate	Cells_Texture_Entropy_AGP_10_01
7	rs10268673	145360956	T	C	0.257732	-0.155897	0.0263368	3.23171e-09	isolate	Cells_Texture_Entropy_AGP_10_01
7	rs10227393	145365647	G	C	0.252577	-0.157728	0.0262914	1.98273e-09	isolate	Cells_Texture_Entropy_AGP_10_01
7	rs10245974	145365873	C	T	0.257732	-0.155897	0.0263368	3.23171e-09	isolate	Cells_Texture_Entropy_AGP_10_01
7	rs10230532	145371805	G	C	0.216495	-0.15361	0.0275778	2.54644e-08	isolate	Cells_Texture_Entropy_AGP_10_01
7	rs5888163	145373442	A	AT	0.207904	-0.154733	0.0276603	2.21831e-08	isolate	Cells_Texture_Entropy_AGP_10_01
7	rs1528016	145386700	T	C	0.0910653	0.400347	0.0714486	2.10333e-08	isolate	Cells_Granularity_1_Mito
7	rs1528016	145386700	T	C	0.0910653	-0.443855	0.0713867	5.04799e-10	isolate	Cytoplasm_Intensity_StdIntensityEdge_Mito
7	rs2023255	145393195	T	C	0.0910653	0.400347	0.0714486	2.10333e-08	isolate	Cells_Granularity_1_Mito
7	rs2023255	145393195	T	C	0.0910653	-0.443855	0.0713867	5.04799e-10	isolate	Cytoplasm_Intensity_StdIntensityEdge_Mito
7	rs369476630	145418562	A	AG	0.0962199	-0.408928	0.0694332	3.87315e-09	isolate	Cytoplasm_Intensity_StdIntensityEdge_Mito
8	rs2554525	4056013	G	A	0.90378	0.284329	0.0490184	6.61327e-09	isolate	Cells_RadialDistribution_MeanFrac_AGP_2of4	YES
8	rs77500874	4057499	T	C	0.893471	0.266487	0.047687	2.29361e-08	isolate	Cells_RadialDistribution_MeanFrac_AGP_2of4	YES
8	rs4416841	4059963	A	T	0.902062	0.276177	0.0488797	1.6032e-08	isolate	Cells_RadialDistribution_MeanFrac_AGP_2of4	YES
8	rs5889013	4061064	C	CATTTA	0.902062	0.276177	0.0488797	1.6032e-08	isolate	Cells_RadialDistribution_MeanFrac_AGP_2of4	YES
8	rs2911720	4061150	T	C	0.902062	0.276177	0.0488797	1.6032e-08	isolate	Cells_RadialDistribution_MeanFrac_AGP_2of4	YES
8	rs2216893	4061302	T	C	0.902062	0.276177	0.0488797	1.6032e-08	isolate	Cells_RadialDistribution_MeanFrac_AGP_2of4	YES
8	rs73239317	27939039	A	G	0.056701	0.585557	0.105452	2.81121e-08	isolate	Cells_Granularity_6_Mito
8	rs71525174	72532825	C	T	0.121993	-0.350154	0.0593296	3.59462e-09	isolate	Cells_AreaShape_Zernike_4_2
8	rs71525174	72532825	C	T	0.121993	-0.309033	0.0517846	2.40681e-09	isolate	Cytoplasm_AreaShape_Zernike_4_2
8	rs4734466	100595612	C	G	0.125862	-0.471043	0.0856098	3.75071e-08	intcol	Cells_AreaShape_MeanRadius	YES
8	rs10093391	114226111	G	A	0.0945017	0.322794	0.0577668	2.2986e-08	isolate	Cells_Texture_InfoMeas1_RNA_5_01
8	rs11783619	114227077	A	G	0.0945017	0.322794	0.0577668	2.2986e-08	isolate	Cells_Texture_InfoMeas1_RNA_5_01
8	rs66484064	114228456	C	T	0.0945017	0.322794	0.0577668	2.2986e-08	isolate	Cells_Texture_InfoMeas1_RNA_5_01
8	rs10087988	114229934	T	A	0.0945017	0.322794	0.0577668	2.2986e-08	isolate	Cells_Texture_InfoMeas1_RNA_5_01
8	rs10088231	114230124	T	A	0.0945017	0.322794	0.0577668	2.2986e-08	isolate	Cells_Texture_InfoMeas1_RNA_5_01
8	rs10092402	114231218	T	C	0.0945017	0.322794	0.0577668	2.2986e-08	isolate	Cells_Texture_InfoMeas1_RNA_5_01
8	rs10087011	114233156	G	T	0.0945017	0.322794	0.0577668	2.2986e-08	isolate	Cells_Texture_InfoMeas1_RNA_5_01
8	rs10107869	114234910	C	A	0.0927835	0.324227	0.058123	2.42898e-08	isolate	Cells_Texture_InfoMeas1_RNA_5_01
8	rs10088012	114236963	A	G	0.0945017	-0.364532	0.0663267	3.88489e-08	isolate	Cells_Texture_InfoMeas2_RNA_5_03
8	rs10088012	114236963	A	G	0.0945017	0.331683	0.0575923	8.45377e-09	isolate	Cells_Texture_InfoMeas1_RNA_5_01
8	rs28417833	114269860	G	C	0.0876289	-0.374526	0.0679742	3.59201e-08	isolate	Cells_Texture_InfoMeas2_RNA_5_03
8	rs28417833	114269860	G	C	0.0876289	0.338418	0.0590684	1.00871e-08	isolate	Cells_Texture_InfoMeas1_RNA_5_01
8	rs28406718	114280858	T	G	0.0859107	-0.367302	0.0657196	2.28483e-08	isolate	Cells_Texture_InfoMeas2_RNA_5_03
8	rs28406718	114280858	T	G	0.0859107	0.326825	0.0572038	1.1078e-08	isolate	Cells_Texture_InfoMeas1_RNA_5_01
8	rs34217691	114287846	T	TATC	0.0876289	-0.378193	0.0679039	2.5542e-08	isolate	Cells_Texture_InfoMeas2_RNA_5_03
8	rs34217691	114287846	T	TATC	0.0876289	0.3345	0.0591456	1.55357e-08	isolate	Cells_Texture_InfoMeas1_RNA_5_01
8	rs6982069	114302696	C	G	0.0841924	-0.393695	0.0686078	9.56093e-09	isolate	Cells_Texture_InfoMeas2_RNA_5_03
8	rs6982069	114302696	C	G	0.0841924	0.35102	0.0596962	4.10003e-09	isolate	Cells_Texture_InfoMeas1_RNA_5_01
8	rs148620046	114303196	A	AC	0.0876289	-0.374334	0.0679779	3.65607e-08	isolate	Cells_Texture_InfoMeas2_RNA_5_03
8	rs148620046	114303196	A	AC	0.0876289	0.329962	0.0592337	2.53996e-08	isolate	Cells_Texture_InfoMeas1_RNA_5_01
8	rs67235795	114303372	A	T	0.0859107	-0.379268	0.0683784	2.91267e-08	isolate	Cells_Texture_InfoMeas2_RNA_5_03
8	rs67235795	114303372	A	T	0.0859107	0.335564	0.0595573	1.75764e-08	isolate	Cells_Texture_InfoMeas1_RNA_5_01
8	rs7007928	114304037	C	T	0.0876289	-0.378193	0.0679039	2.5542e-08	isolate	Cells_Texture_InfoMeas2_RNA_5_03
8	rs7007928	114304037	C	T	0.0876289	0.3345	0.0591456	1.55357e-08	isolate	Cells_Texture_InfoMeas1_RNA_5_01
8	rs13439875	114311660	G	C	0.0841924	-0.393695	0.0686078	9.56093e-09	isolate	Cells_Texture_InfoMeas2_RNA_5_03
8	rs13439875	114311660	G	C	0.0841924	0.35102	0.0596962	4.10003e-09	isolate	Cells_Texture_InfoMeas1_RNA_5_01
8	rs2132788	114315194	T	A	0.0893471	-0.373388	0.0675159	3.19552e-08	isolate	Cells_Texture_InfoMeas2_RNA_5_03
8	rs2132788	114315194	T	A	0.0893471	0.329028	0.0588325	2.23655e-08	isolate	Cells_Texture_InfoMeas1_RNA_5_01
8	rs2132789	114315284	G	A	0.0893471	-0.373388	0.0675159	3.19552e-08	isolate	Cells_Texture_InfoMeas2_RNA_5_03
8	rs2132789	114315284	G	A	0.0893471	0.329028	0.0588325	2.23655e-08	isolate	Cells_Texture_InfoMeas1_RNA_5_01
8	rs28540774	114317993	T	C	0.0859107	-0.379268	0.0683784	2.91267e-08	isolate	Cells_Texture_InfoMeas2_RNA_5_03
8	rs28540774	114317993	T	C	0.0859107	0.335564	0.0595573	1.75764e-08	isolate	Cells_Texture_InfoMeas1_RNA_5_01
8	rs143974673	114320404	TG	T	0.0893471	-0.373388	0.0675159	3.19552e-08	isolate	Cells_Texture_InfoMeas2_RNA_5_03
8	rs143974673	114320404	TG	T	0.0893471	0.329028	0.0588325	2.23655e-08	isolate	Cells_Texture_InfoMeas1_RNA_5_01
8	rs9656904	114335691	C	T	0.0859107	-0.392361	0.0681223	8.42853e-09	isolate	Cells_Texture_InfoMeas2_RNA_5_03
8	rs9656904	114335691	C	T	0.0859107	0.349689	0.0592755	3.64862e-09	isolate	Cells_Texture_InfoMeas1_RNA_5_01
9	rs7040052	29335833	G	A	0.386598	0.239557	0.0428575	2.27567e-08	isolate	Nuclei_Intensity_MedianIntensity_Mito
9	9:61730492_A_G	61730492	A	G	0.136207	-0.308331	0.0558625	3.40046e-08	isolate	Cells_AreaShape_Zernike_7_3
9	rs4743956	94514473	T	C	0.760345	-0.215633	0.0381638	1.6027e-08	intcol	Cells_Intensity_IntegratedIntensity_RNA
9	rs13290729	103815560	T	C	0.527491	-0.17304	0.031072	2.56198e-08	isolate	Nuclei_RadialDistribution_FracAtD_RNA_3of4
9	rs113816904	122460196	T	C	0.82931	0.354972	0.0631139	1.86246e-08	intcol	Cytoplasm_RadialDistribution_MeanFrac_DNA_1of4
10	rs10904736	16435478	T	C	0.0618557	-0.198269	0.0340736	5.92581e-09	isolate	Nuclei_Intensity_StdIntensityEdge_DNA
10	10:16476904_C_T	16476904	C	T	0.056701	-0.211641	0.0370592	1.12382e-08	isolate	Nuclei_Intensity_StdIntensityEdge_DNA
10	rs117246203	18362818	A	G	0.136207	0.3204	0.0567708	1.66389e-08	intcol	Cells_Granularity_7_Brightfield
10	rs1248990	28736749	A	C	0.215517	-0.156362	0.0280122	2.3787e-08	intcol	Nuclei_Texture_SumAverage_Brightfield_20_01
10	rs2778665	31768178	G	A	0.401724	0.331171	0.0545699	1.2891e-09	intcol	Cells_AreaShape_MaximumRadius
10	rs2778665	31768178	G	A	0.401724	0.324788	0.0591081	3.911e-08	intcol	Cells_AreaShape_MeanRadius
10	10:41575547_G_T	41575547	G	T	0.126736	-0.368821	0.0640788	8.62594e-09	intcol	Cytoplasm_Intensity_StdIntensityEdge_Mito
10	rs56156031	60338941	T	C	0.239655	0.20669	0.0376652	4.07501e-08	intcol	Nuclei_Texture_InfoMeas1_RNA_5_00
10	rs56156031	60338941	T	C	0.239655	0.24344	0.0436724	2.48607e-08	intcol	Nuclei_Texture_InfoMeas1_RNA_20_03
10	rs55976329	60339030	A	G	0.239655	0.20669	0.0376652	4.07501e-08	intcol	Nuclei_Texture_InfoMeas1_RNA_5_00
10	rs55976329	60339030	A	G	0.239655	0.24344	0.0436724	2.48607e-08	intcol	Nuclei_Texture_InfoMeas1_RNA_20_03
10	rs1903203	60340406	A	T	0.241379	0.212751	0.0375403	1.45094e-08	intcol	Nuclei_Texture_InfoMeas1_RNA_5_00
10	rs1903203	60340406	A	T	0.241379	0.248642	0.0435617	1.14438e-08	intcol	Nuclei_Texture_InfoMeas1_RNA_20_03
10	rs113292084	60340641	C	G	0.239655	0.21864	0.0378369	7.53808e-09	intcol	Nuclei_Texture_InfoMeas1_RNA_5_00
10	rs113292084	60340641	C	G	0.239655	0.255163	0.043912	6.2183e-09	intcol	Nuclei_Texture_InfoMeas1_RNA_20_03
10	rs79644767	60341478	T	A	0.241379	0.212751	0.0375403	1.45094e-08	intcol	Nuclei_Texture_InfoMeas1_RNA_5_00
10	rs79644767	60341478	T	A	0.241379	0.248642	0.0435617	1.14438e-08	intcol	Nuclei_Texture_InfoMeas1_RNA_20_03
10	rs55749838	60345290	A	C	0.239655	0.20669	0.0376652	4.07501e-08	intcol	Nuclei_Texture_InfoMeas1_RNA_5_00
10	rs55749838	60345290	A	C	0.239655	0.24344	0.0436724	2.48607e-08	intcol	Nuclei_Texture_InfoMeas1_RNA_20_03
10	rs78908423	60346538	T	C	0.237931	0.240285	0.0437434	3.95017e-08	intcol	Nuclei_Texture_InfoMeas1_RNA_20_03
10	rs77914050	60349441	C	T	0.239655	0.20669	0.0376652	4.07501e-08	intcol	Nuclei_Texture_InfoMeas1_RNA_5_00
10	rs77914050	60349441	C	T	0.239655	0.24344	0.0436724	2.48607e-08	intcol	Nuclei_Texture_InfoMeas1_RNA_20_03
10	rs78075604	60350591	T	C	0.237931	0.240285	0.0437434	3.95017e-08	intcol	Nuclei_Texture_InfoMeas1_RNA_20_03
10	rs41494951	60352694	T	C	0.239655	0.20669	0.0376652	4.07501e-08	intcol	Nuclei_Texture_InfoMeas1_RNA_5_00
10	rs41494951	60352694	T	C	0.239655	0.24344	0.0436724	2.48607e-08	intcol	Nuclei_Texture_InfoMeas1_RNA_20_03
10	rs79603065	60353906	A	G	0.239655	0.20669	0.0376652	4.07501e-08	intcol	Nuclei_Texture_InfoMeas1_RNA_5_00
10	rs79603065	60353906	A	G	0.239655	0.24344	0.0436724	2.48607e-08	intcol	Nuclei_Texture_InfoMeas1_RNA_20_03
10	rs150574912	60355846	GTAAGGATTTTCTTCC	G	0.237931	0.246767	0.044089	2.18051e-08	intcol	Nuclei_Texture_InfoMeas1_RNA_20_03
10	rs117443225	60363079	T	C	0.253448	0.219222	0.0373963	4.5698e-09	intcol	Nuclei_Texture_InfoMeas1_RNA_5_00
10	rs117443225	60363079	T	C	0.253448	0.254806	0.043421	4.40372e-09	intcol	Nuclei_Texture_InfoMeas1_RNA_20_03
10	rs4918911	95324222	G	C	0.667241	0.282908	0.0513864	3.68091e-08	intcol	Cells_AreaShape_Zernike_5_5
10	rs17207435	105339859	G	A	0.0862069	-0.596668	0.103591	8.4178e-09	intcol	Nuclei_AreaShape_Zernike_8_6
10	rs4752117	117826667	C	T	0.641379	-0.295998	0.05332	2.83455e-08	intcol	Cells_RadialDistribution_MeanFrac_Brightfield_3of4
10	rs4431946	117826951	C	A	0.617241	-0.28721	0.0516175	2.63375e-08	intcol	Cells_RadialDistribution_MeanFrac_Brightfield_3of4
10	rs4752118	117827452	C	T	0.639655	-0.292187	0.0526504	2.86361e-08	intcol	Cells_RadialDistribution_MeanFrac_Brightfield_3of4
10	rs11198135	117831657	C	A	0.648276	-0.303201	0.053247	1.23918e-08	intcol	Cells_RadialDistribution_MeanFrac_Brightfield_3of4
10	rs4752122	117832976	A	G	0.615517	-0.288969	0.0516869	2.26077e-08	intcol	Cells_RadialDistribution_MeanFrac_Brightfield_3of4
10	rs199983705	117837435	T	C	0.617241	-0.28721	0.0516175	2.63375e-08	intcol	Cells_RadialDistribution_MeanFrac_Brightfield_3of4
10	rs11198141	117838535	T	C	0.560345	-0.307783	0.0548794	2.04266e-08	intcol	Cells_RadialDistribution_MeanFrac_Brightfield_3of4
10	rs11244871	126183597	A	G	0.218966	0.380584	0.0688935	3.30928e-08	intcol	Cells_AreaShape_Zernike_6_4
10	rs11244871	126183597	A	G	0.218966	0.372845	0.0661093	1.70224e-08	intcol	Cells_AreaShape_Zernike_4_2
10	rs1459709	126184259	A	G	0.218966	0.380584	0.0688935	3.30928e-08	intcol	Cells_AreaShape_Zernike_6_4
10	rs1459709	126184259	A	G	0.218966	0.372845	0.0661093	1.70224e-08	intcol	Cells_AreaShape_Zernike_4_2
10	rs17683203	126186844	A	G	0.217241	0.366894	0.06627	3.08832e-08	intcol	Cells_AreaShape_Zernike_4_2
11	rs9651588	26025266	C	A	0.424138	-0.191787	0.0344717	2.64249e-08	intcol	Nuclei_Granularity_6_ER
11	rs7938796	26030632	G	A	0.455172	-0.197491	0.0337499	4.86836e-09	intcol	Nuclei_Granularity_6_ER
11	rs11029110	26032525	C	T	0.453448	-0.198776	0.033612	3.34208e-09	intcol	Nuclei_Granularity_6_ER
11	rs11029111	26032705	G	C	0.453448	-0.198776	0.033612	3.34208e-09	intcol	Nuclei_Granularity_6_ER
11	rs7951212	26033790	T	C	0.436207	-0.185548	0.0336337	3.4536e-08	intcol	Nuclei_Granularity_6_ER
11	rs7127255	26041603	C	T	0.456897	-0.195728	0.0336254	5.85506e-09	intcol	Nuclei_Granularity_6_ER
11	rs7105591	26073810	C	T	0.482759	-0.184001	0.0334823	3.89656e-08	intcol	Nuclei_Granularity_6_ER
11	rs729120	72723073	T	C	0.207904	-0.353396	0.063715	2.91435e-08	isolate	Cells_AreaShape_Eccentricity
11	rs144391443	99134735	A	ACCAT	0.139175	-0.390201	0.0704068	2.98876e-08	isolate	Cytoplasm_RadialDistribution_RadialCV_ER_2of4
11	rs59260299	99136142	C	T	0.139175	-0.390201	0.0704068	2.98876e-08	isolate	Cytoplasm_RadialDistribution_RadialCV_ER_2of4
11	rs4282949	99136454	G	A	0.139175	-0.390201	0.0704068	2.98876e-08	isolate	Cytoplasm_RadialDistribution_RadialCV_ER_2of4
11	rs1893151	99137347	C	G	0.137457	-0.392206	0.0706315	2.81065e-08	isolate	Cytoplasm_RadialDistribution_RadialCV_ER_2of4
11	rs56082009	99139055	T	A	0.139175	-0.390201	0.0704068	2.98876e-08	isolate	Cytoplasm_RadialDistribution_RadialCV_ER_2of4
11	rs2897525	99191904	A	C	0.228522	-0.3238	0.058523	3.15038e-08	isolate	Cytoplasm_RadialDistribution_RadialCV_ER_2of4
11	rs2897525	99191904	A	C	0.228522	-0.300518	0.0545304	3.56772e-08	isolate	Cytoplasm_RadialDistribution_RadialCV_RNA_2of4
11	rs10895507	103676418	G	A	0.568729	0.212818	0.0355946	2.24575e-09	isolate	Nuclei_RadialDistribution_RadialCV_Brightfield_2of4
11	rs6589125	110355052	A	T	0.249141	0.328211	0.0552501	2.84223e-09	isolate	Cells_Intensity_IntegratedIntensity_Mito
11	rs4753886	110355530	A	T	0.249141	0.328211	0.0552501	2.84223e-09	isolate	Cells_Intensity_IntegratedIntensity_Mito
11	rs969680	110355722	C	T	0.249141	0.328211	0.0552501	2.84223e-09	isolate	Cells_Intensity_IntegratedIntensity_Mito
12	rs36011055	12047660	G	A	0.155172	-0.223063	0.03985	2.17361e-08	intcol	Nuclei_RadialDistribution_RadialCV_DNA_3of4
12	rs11171902	39376846	T	C	0.101724	-0.347325	0.0613179	1.47596e-08	intcol	Nuclei_RadialDistribution_MeanFrac_Mito_4of4
12	rs117819007	39416590	A	G	0.102076	-0.33216	0.0604315	3.87468e-08	intcol	Nuclei_RadialDistribution_MeanFrac_Mito_4of4
12	rs74755643	39453947	G	A	0.0982759	-0.375296	0.062832	2.32916e-09	intcol	Nuclei_RadialDistribution_MeanFrac_Mito_4of4
12	rs58754883	39496861	G	T	0.0982759	-0.375296	0.062832	2.32916e-09	intcol	Nuclei_RadialDistribution_MeanFrac_Mito_4of4
12	rs79906550	39503388	A	G	0.0982759	-0.375296	0.062832	2.32916e-09	intcol	Nuclei_RadialDistribution_MeanFrac_Mito_4of4
12	rs139937401	39509017	TA	T	0.0982759	-0.375296	0.062832	2.32916e-09	intcol	Nuclei_RadialDistribution_MeanFrac_Mito_4of4
12	rs17116870	55053776	T	A	0.0534483	0.528859	0.0858509	7.26534e-10	intcol	Cytoplasm_RadialDistribution_RadialCV_DNA_2of4
12	rs10878843	68491019	A	G	0.206186	-0.310394	0.0518356	2.12367e-09	isolate	Cells_AreaShape_Zernike_6_4
12	rs7960007	68491363	G	A	0.21134	-0.29762	0.0509281	5.09884e-09	isolate	Cells_AreaShape_Zernike_6_4
12	rs1861932	68492753	C	T	0.202749	-0.292166	0.0528413	3.21845e-08	isolate	Cells_AreaShape_Zernike_6_4
12	rs7961621	68493176	C	T	0.199313	-0.304852	0.0538447	1.49886e-08	isolate	Cells_AreaShape_Zernike_6_4
12	rs7975398	68493557	T	C	0.199313	-0.304852	0.0538447	1.49886e-08	isolate	Cells_AreaShape_Zernike_6_4
12	rs11451958	68493728	CT	C	0.199313	-0.304852	0.0538447	1.49886e-08	isolate	Cells_AreaShape_Zernike_6_4
12	rs7978683	68493915	A	C	0.197595	-0.32938	0.0540074	1.06873e-09	isolate	Cells_AreaShape_Zernike_6_4
12	rs12425991	68494026	A	T	0.199313	-0.304852	0.0538447	1.49886e-08	isolate	Cells_AreaShape_Zernike_6_4
12	rs10784720	68495124	G	T	0.207904	-0.307758	0.0523862	4.23376e-09	isolate	Cells_AreaShape_Zernike_6_4
12	12:70522881_G_T	70522881	T	G	0.056338	0.472776	0.0850288	2.69487e-08	intcol	Cells_Texture_InfoMeas1_AGP_10_00
12	rs77014851	77720475	T	G	0.0517241	-0.398994	0.0720522	3.06705e-08	intcol	Cells_Texture_InfoMeas1_ER_5_00
12	rs112347431	77720484	G	A	0.0517241	-0.398994	0.0720522	3.06705e-08	intcol	Cells_Texture_InfoMeas1_ER_5_00
13	rs9652061	20272033	T	C	0.282759	0.179148	0.0326291	4.00909e-08	intcol	Cells_AreaShape_Zernike_9_1
13	rs139097437	41711682	G	A	0.0532646	0.452852	0.0809091	2.18037e-08	isolate	Nuclei_Intensity_MinIntensity_ER
13	rs1562190	93570067	G	A	0.878007	0.292926	0.0529124	3.09345e-08	isolate	Nuclei_RadialDistribution_RadialCV_Brightfield_2of4
13	rs1445255	93570456	A	T	0.878007	0.292926	0.0529124	3.09345e-08	isolate	Nuclei_RadialDistribution_RadialCV_Brightfield_2of4
13	rs9524132	93571853	A	G	0.878007	0.292926	0.0529124	3.09345e-08	isolate	Nuclei_RadialDistribution_RadialCV_Brightfield_2of4
13	rs3910920	93572347	C	G	0.878007	0.292926	0.0529124	3.09345e-08	isolate	Nuclei_RadialDistribution_RadialCV_Brightfield_2of4
13	rs9524133	93573263	G	T	0.878007	0.292926	0.0529124	3.09345e-08	isolate	Nuclei_RadialDistribution_RadialCV_Brightfield_2of4
13	rs9301897	93573305	T	C	0.867698	0.313728	0.0503265	4.55116e-10	isolate	Nuclei_RadialDistribution_RadialCV_Brightfield_2of4
13	rs1822870	93577088	G	A	0.878007	0.292926	0.0529124	3.09345e-08	isolate	Nuclei_RadialDistribution_RadialCV_Brightfield_2of4
13	rs34215831	93577491	A	AT	0.878007	0.292926	0.0529124	3.09345e-08	isolate	Nuclei_RadialDistribution_RadialCV_Brightfield_2of4
13	rs7995706	93580622	A	G	0.878007	0.292926	0.0529124	3.09345e-08	isolate	Nuclei_RadialDistribution_RadialCV_Brightfield_2of4
13	rs3843687	93582903	C	T	0.878007	0.292926	0.0529124	3.09345e-08	isolate	Nuclei_RadialDistribution_RadialCV_Brightfield_2of4
13	rs9524136	93585063	G	A	0.762887	0.230791	0.0412504	2.2078e-08	isolate	Nuclei_RadialDistribution_RadialCV_Brightfield_2of4
13	rs9524137	93585261	G	C	0.764605	0.231222	0.0416979	2.93647e-08	isolate	Nuclei_RadialDistribution_RadialCV_Brightfield_2of4
13	rs1037071	93587765	G	A	0.762887	0.230791	0.0412504	2.2078e-08	isolate	Nuclei_RadialDistribution_RadialCV_Brightfield_2of4
13	rs1037072	93587829	A	G	0.762887	0.230791	0.0412504	2.2078e-08	isolate	Nuclei_RadialDistribution_RadialCV_Brightfield_2of4
13	rs2389009	93588834	G	A	0.878007	0.292926	0.0529124	3.09345e-08	isolate	Nuclei_RadialDistribution_RadialCV_Brightfield_2of4
13	rs5805812	93589273	C	CA	0.878007	0.292926	0.0529124	3.09345e-08	isolate	Nuclei_RadialDistribution_RadialCV_Brightfield_2of4
13	rs9516257	93589891	C	A	0.865979	0.282014	0.0507809	2.79943e-08	isolate	Nuclei_RadialDistribution_RadialCV_Brightfield_2of4
13	rs9561407	93591256	G	T	0.878007	0.292926	0.0529124	3.09345e-08	isolate	Nuclei_RadialDistribution_RadialCV_Brightfield_2of4
13	rs4773752	93592383	A	C	0.878007	0.292926	0.0529124	3.09345e-08	isolate	Nuclei_RadialDistribution_RadialCV_Brightfield_2of4
13	rs7984734	93593840	C	T	0.769759	0.231181	0.0417452	3.06087e-08	isolate	Nuclei_RadialDistribution_RadialCV_Brightfield_2of4
14	rs17105816	36964646	T	C	0.118966	-0.355853	0.0645991	3.61636e-08	intcol	Cytoplasm_AreaShape_Zernike_9_3
14	rs142657238	46964982	A	G	0.0517241	-0.413052	0.0716353	8.11544e-09	isolate	Cytoplasm_AreaShape_Zernike_9_1
14	rs60726667	55391205	C	G	0.130584	0.373679	0.0660574	1.54155e-08	isolate	Cytoplasm_RadialDistribution_MeanFrac_ER_2of4
14	14:75027679_A_AC	75027679	AC	A	0.4811	-0.229656	0.0408045	1.82114e-08	isolate	Nuclei_Granularity_2_DNA
14	rs117847322	83785142	T	C	0.0810345	-0.43165	0.0763281	1.55667e-08	intcol	Cytoplasm_AreaShape_Zernike_2_0
14	rs6574878	86240824	G	C	0.167241	-0.270133	0.0488996	3.30913e-08	intcol	Nuclei_RadialDistribution_RadialCV_Mito_3of4
14	rs17740684	86248001	C	T	0.167241	-0.270133	0.0488996	3.30913e-08	intcol	Nuclei_RadialDistribution_RadialCV_Mito_3of4
14	rs61452450	86256223	T	TGAGA	0.177586	-0.26256	0.0467925	2.00966e-08	intcol	Nuclei_RadialDistribution_RadialCV_Mito_3of4
14	rs11628193	86258331	T	G	0.177586	-0.26256	0.0467925	2.00966e-08	intcol	Nuclei_RadialDistribution_RadialCV_Mito_3of4
14	rs372195291	86275328	T	TGAAC	0.177586	-0.26256	0.0467925	2.00966e-08	intcol	Nuclei_RadialDistribution_RadialCV_Mito_3of4
14	rs1394702	86281777	G	T	0.177586	-0.26256	0.0467925	2.00966e-08	intcol	Nuclei_RadialDistribution_RadialCV_Mito_3of4
14	rs1394701	86281993	A	T	0.177586	-0.26256	0.0467925	2.00966e-08	intcol	Nuclei_RadialDistribution_RadialCV_Mito_3of4
14	rs60031701	101799719	A	G	0.127148	0.349859	0.0636536	3.87852e-08	isolate	Cells_Texture_SumEntropy_ER_5_01
16	rs8053436	70557954	G	A	0.455172	0.192836	0.0347247	2.80339e-08	intcol	Cells_Granularity_9_Mito
17	rs2440041	1053530	G	A	0.121993	0.331764	0.0600908	3.36981e-08	isolate	Cells_Granularity_2_ER
17	rs112091943	1053842	C	T	0.121993	0.331764	0.0600908	3.36981e-08	isolate	Cells_Granularity_2_ER
17	rs2589492	1055442	T	C	0.122414	0.331643	0.0601253	3.47067e-08	isolate	Cells_Granularity_2_ER
17	rs4791428	10849536	G	A	0.818965	0.37271	0.066257	1.8527e-08	intcol	Cells_AreaShape_Zernike_5_5
17	rs55852445	13837440	C	T	0.713793	-0.382016	0.0659612	6.97494e-09	intcol	Cytoplasm_RadialDistribution_MeanFrac_AGP_3of4
17	rs315506	31700056	T	A	0.915517	-0.47178	0.0777227	1.27878e-09	intcol	Cells_RadialDistribution_MeanFrac_ER_4of4
17	rs315506	31700056	T	A	0.915517	0.54928	0.0946899	6.59871e-09	intcol	Cytoplasm_RadialDistribution_RadialCV_ER_2of4
17	rs315506	31700056	T	A	0.915517	0.524492	0.08179	1.43002e-10	intcol	Cytoplasm_RadialDistribution_RadialCV_ER_3of4
18	rs116862261	12354478	G	A	0.108247	-0.400175	0.0728459	3.94172e-08	isolate	Nuclei_Granularity_2_Brightfield
19	rs10414332	54031836	C	A	0.887931	-0.279081	0.0494657	1.68173e-08	intcol	Cytoplasm_Intensity_IntegratedIntensity_DNA
19	rs58904839	54031918	G	A	0.887931	-0.279081	0.0494657	1.68173e-08	intcol	Cytoplasm_Intensity_IntegratedIntensity_DNA
19	rs62145123	54031922	G	C	0.887931	-0.279081	0.0494657	1.68173e-08	intcol	Cytoplasm_Intensity_IntegratedIntensity_DNA
19	rs10414570	54031926	G	A	0.886207	-0.278478	0.0492453	1.55922e-08	intcol	Cytoplasm_Intensity_IntegratedIntensity_DNA
19	rs62145124	54031933	C	T	0.886207	-0.278478	0.0492453	1.55922e-08	intcol	Cytoplasm_Intensity_IntegratedIntensity_DNA
19	rs62145126	54031938	A	G	0.887931	-0.279081	0.0494657	1.68173e-08	intcol	Cytoplasm_Intensity_IntegratedIntensity_DNA
19	rs11667806	54032060	T	C	0.887931	-0.279081	0.0494657	1.68173e-08	intcol	Cytoplasm_Intensity_IntegratedIntensity_DNA
19	rs62145127	54032195	T	C	0.887931	-0.279081	0.0494657	1.68173e-08	intcol	Cytoplasm_Intensity_IntegratedIntensity_DNA
19	rs35474370	54032319	C	T	0.887931	-0.279081	0.0494657	1.68173e-08	intcol	Cytoplasm_Intensity_IntegratedIntensity_DNA
19	19:54032324_G_GTT	54032324	GTT	G	0.887931	-0.279081	0.0494657	1.68173e-08	intcol	Cytoplasm_Intensity_IntegratedIntensity_DNA
19	rs2077892	54032694	C	T	0.884483	-0.282426	0.0489402	7.88767e-09	intcol	Cytoplasm_Intensity_IntegratedIntensity_DNA
19	rs2448290	54033732	C	T	0.881443	-0.380353	0.0677463	1.97276e-08	isolate	Nuclei_RadialDistribution_FracAtD_Brightfield_4of4
19	rs2448290	54033732	C	T	0.882759	0.35112	0.0634471	3.12913e-08	intcol	Cells_RadialDistribution_MeanFrac_Brightfield_4of4
19	rs2448290	54033732	C	T	0.882759	-0.289426	0.0477675	1.36923e-09	intcol	Cytoplasm_Intensity_IntegratedIntensity_DNA
19	rs4239595	54033901	A	C	0.876289	-0.379051	0.0659008	8.82734e-09	isolate	Nuclei_RadialDistribution_FracAtD_Brightfield_4of4
19	rs4239595	54033901	A	C	0.877586	-0.270066	0.0468122	7.96787e-09	intcol	Cytoplasm_Intensity_IntegratedIntensity_DNA
19	rs8101204	54034083	T	C	0.881443	-0.380353	0.0677463	1.97276e-08	isolate	Nuclei_RadialDistribution_FracAtD_Brightfield_4of4
19	rs8101204	54034083	T	C	0.882759	0.35112	0.0634471	3.12913e-08	intcol	Cells_RadialDistribution_MeanFrac_Brightfield_4of4
19	rs8101204	54034083	T	C	0.882759	-0.289426	0.0477675	1.36923e-09	intcol	Cytoplasm_Intensity_IntegratedIntensity_DNA
19	rs34102215	54034354	T	C	0.881443	-0.380353	0.0677463	1.97276e-08	isolate	Nuclei_RadialDistribution_FracAtD_Brightfield_4of4
19	rs34102215	54034354	T	C	0.882759	0.35112	0.0634471	3.12913e-08	intcol	Cells_RadialDistribution_MeanFrac_Brightfield_4of4
19	rs34102215	54034354	T	C	0.882759	-0.289426	0.0477675	1.36923e-09	intcol	Cytoplasm_Intensity_IntegratedIntensity_DNA
19	rs35676049	54034360	C	T	0.883161	-0.385342	0.0679404	1.41335e-08	isolate	Nuclei_RadialDistribution_FracAtD_Brightfield_4of4
19	rs35676049	54034360	C	T	0.884483	0.356899	0.0636128	2.01754e-08	intcol	Cells_RadialDistribution_MeanFrac_Brightfield_4of4
19	rs35676049	54034360	C	T	0.884483	-0.295292	0.0478559	6.80946e-10	intcol	Cytoplasm_Intensity_IntegratedIntensity_DNA
19	rs34509494	54034589	A	G	0.881443	-0.380353	0.0677463	1.97276e-08	isolate	Nuclei_RadialDistribution_FracAtD_Brightfield_4of4
19	rs34509494	54034589	A	G	0.882759	0.35112	0.0634471	3.12913e-08	intcol	Cells_RadialDistribution_MeanFrac_Brightfield_4of4
19	rs34509494	54034589	A	G	0.882759	-0.289426	0.0477675	1.36923e-09	intcol	Cytoplasm_Intensity_IntegratedIntensity_DNA
19	rs36065332	54034603	G	A	0.881443	-0.380353	0.0677463	1.97276e-08	isolate	Nuclei_RadialDistribution_FracAtD_Brightfield_4of4
19	rs36065332	54034603	G	A	0.882759	0.35112	0.0634471	3.12913e-08	intcol	Cells_RadialDistribution_MeanFrac_Brightfield_4of4
19	rs36065332	54034603	G	A	0.882759	-0.289426	0.0477675	1.36923e-09	intcol	Cytoplasm_Intensity_IntegratedIntensity_DNA
19	rs2438043	54034753	G	A	0.863793	0.344654	0.0609295	1.54396e-08	intcol	Cells_RadialDistribution_MeanFrac_Brightfield_4of4
19	rs2438043	54034753	G	A	0.863793	-0.260774	0.046331	1.81789e-08	intcol	Cytoplasm_Intensity_IntegratedIntensity_DNA
19	rs12610534	54035373	T	C	0.872414	-0.271947	0.0462352	4.0579e-09	intcol	Cytoplasm_Intensity_IntegratedIntensity_DNA
20	rs6110496	15016609	C	T	0.0532646	-0.470259	0.0843377	2.46257e-08	isolate	Cells_RadialDistribution_MeanFrac_Mito_1of4
20	20:30921787_G_GA	30921787	GA	G	0.106897	-0.374009	0.0663012	1.6901e-08	intcol	Nuclei_Intensity_MedianIntensity_Mito
20	20:30921800_C_T	30921800	C	T	0.124138	-0.349085	0.0630338	3.0583e-08	intcol	Nuclei_Intensity_MedianIntensity_Mito
22	22:22279641_C_CCT	22279641	CCT	C	0.900344	-0.396374	0.0716733	3.19718e-08	isolate	Cytoplasm_RadialDistribution_MeanFrac_ER_2of4
22	22:22279641_C_CCT	22279641	CCT	C	0.900344	-0.369889	0.0643214	8.8905e-09	isolate	Cytoplasm_RadialDistribution_MeanFrac_Mito_2of4

### Sheet: Sheet1
CHR	SNP	POS	A1	A2	N	AF1	BETA	SE	P	Cell	Feature
17	rs315506	31700056	T	A	290	0.915517	0.524492	0.08179	1.43002e-10	intcol	Cytoplasm_RadialDistribution_RadialCV_ER_3of4
13	rs9301897	93573305	T	C	291	0.867698	0.313728	0.0503265	4.55116e-10	isolate	Nuclei_RadialDistribution_RadialCV_Brightfield_2of4
7	rs1528016	145386700	T	C	291	0.0910653	-0.443855	0.0713867	5.04799e-10	isolate	Cytoplasm_Intensity_StdIntensityEdge_Mito
7	rs2023255	145393195	T	C	291	0.0910653	-0.443855	0.0713867	5.04799e-10	isolate	Cytoplasm_Intensity_StdIntensityEdge_Mito
1	1:123982354_C_T	123982354	C	T	291	0.0773196	-0.639347	0.103144	5.69746e-10	isolate	Cells_Texture_InfoMeas1_AGP_10_00
7	rs36036340	575905	A	G	290	0.0758621	0.379739	0.0613492	6.02453e-10	intcol	Nuclei_Granularity_9_AGP
19	rs35676049	54034360	C	T	290	0.884483	-0.295292	0.0478559	6.80946e-10	intcol	Cytoplasm_Intensity_IntegratedIntensity_DNA
12	rs17116870	55053776	T	A	290	0.0534483	0.528859	0.0858509	7.26534e-10	intcol	Cytoplasm_RadialDistribution_RadialCV_DNA_2of4
3	rs11714730	35411853	G	A	291	0.135739	0.348322	0.0566731	7.93767e-10	isolate	Nuclei_Granularity_2_DNA
2	rs17754447	76268767	C	T	291	0.175258	-0.342891	0.0560901	9.76478e-10	isolate	Cells_AreaShape_Zernike_6_4
12	rs7978683	68493915	A	C	291	0.197595	-0.32938	0.0540074	1.06873e-09	isolate	Cells_AreaShape_Zernike_6_4
7	rs202231415	57635662	G	A	275	0.0563636	0.540454	0.0887633	1.13824e-09	intcol	Cells_Intensity_IntegratedIntensityEdge_RNA
17	rs315506	31700056	T	A	290	0.915517	-0.47178	0.0777227	1.27878e-09	intcol	Cells_RadialDistribution_MeanFrac_ER_4of4
7	rs12720007	643957	A	G	291	0.16323	0.322367	0.0531125	1.28298e-09	isolate	Nuclei_Granularity_2_DNA
10	rs2778665	31768178	G	A	290	0.401724	0.331171	0.0545699	1.2891e-09	intcol	Cells_AreaShape_MaximumRadius
19	rs2448290	54033732	C	T	290	0.882759	-0.289426	0.0477675	1.36923e-09	intcol	Cytoplasm_Intensity_IntegratedIntensity_DNA
19	rs8101204	54034083	T	C	290	0.882759	-0.289426	0.0477675	1.36923e-09	intcol	Cytoplasm_Intensity_IntegratedIntensity_DNA
19	rs34102215	54034354	T	C	290	0.882759	-0.289426	0.0477675	1.36923e-09	intcol	Cytoplasm_Intensity_IntegratedIntensity_DNA
19	rs34509494	54034589	A	G	290	0.882759	-0.289426	0.0477675	1.36923e-09	intcol	Cytoplasm_Intensity_IntegratedIntensity_DNA
19	rs36065332	54034603	G	A	290	0.882759	-0.289426	0.0477675	1.36923e-09	intcol	Cytoplasm_Intensity_IntegratedIntensity_DNA
7	rs10227393	145365647	G	C	291	0.252577	-0.157728	0.0262914	1.98273e-09	isolate	Cells_Texture_Entropy_AGP_10_01
3	rs4678773	35416445	A	G	291	0.134021	0.341736	0.0570126	2.04688e-09	isolate	Nuclei_Granularity_2_DNA
12	rs10878843	68491019	A	G	291	0.206186	-0.310394	0.0518356	2.12367e-09	isolate	Cells_AreaShape_Zernike_6_4
11	rs10895507	103676418	G	A	291	0.568729	0.212818	0.0355946	2.24575e-09	isolate	Nuclei_RadialDistribution_RadialCV_Brightfield_2of4
12	rs74755643	39453947	G	A	290	0.0982759	-0.375296	0.062832	2.32916e-09	intcol	Nuclei_RadialDistribution_MeanFrac_Mito_4of4
12	rs58754883	39496861	G	T	290	0.0982759	-0.375296	0.062832	2.32916e-09	intcol	Nuclei_RadialDistribution_MeanFrac_Mito_4of4
12	rs79906550	39503388	A	G	290	0.0982759	-0.375296	0.062832	2.32916e-09	intcol	Nuclei_RadialDistribution_MeanFrac_Mito_4of4
12	rs139937401	39509017	TA	T	290	0.0982759	-0.375296	0.062832	2.32916e-09	intcol	Nuclei_RadialDistribution_MeanFrac_Mito_4of4
8	rs71525174	72532825	C	T	291	0.121993	-0.309033	0.0517846	2.40681e-09	isolate	Cytoplasm_AreaShape_Zernike_4_2
7	rs62498587	145359153	G	A	291	0.261168	-0.157997	0.026551	2.67011e-09	isolate	Cells_Texture_Entropy_AGP_10_01
11	rs6589125	110355052	A	T	291	0.249141	0.328211	0.0552501	2.84223e-09	isolate	Cells_Intensity_IntegratedIntensity_Mito
11	rs4753886	110355530	A	T	291	0.249141	0.328211	0.0552501	2.84223e-09	isolate	Cells_Intensity_IntegratedIntensity_Mito
11	rs969680	110355722	C	T	291	0.249141	0.328211	0.0552501	2.84223e-09	isolate	Cells_Intensity_IntegratedIntensity_Mito
7	rs10268673	145360956	T	C	291	0.257732	-0.155897	0.0263368	3.23171e-09	isolate	Cells_Texture_Entropy_AGP_10_01
7	rs10245974	145365873	C	T	291	0.257732	-0.155897	0.0263368	3.23171e-09	isolate	Cells_Texture_Entropy_AGP_10_01
11	rs11029110	26032525	C	T	290	0.453448	-0.198776	0.033612	3.34208e-09	intcol	Nuclei_Granularity_6_ER
11	rs11029111	26032705	G	C	290	0.453448	-0.198776	0.033612	3.34208e-09	intcol	Nuclei_Granularity_6_ER
8	rs71525174	72532825	C	T	291	0.121993	-0.350154	0.0593296	3.59462e-09	isolate	Cells_AreaShape_Zernike_4_2
8	rs9656904	114335691	C	T	291	0.0859107	0.349689	0.0592755	3.64862e-09	isolate	Cells_Texture_InfoMeas1_RNA_5_01
3	rs116732107	35435507	C	T	291	0.0859107	0.409381	0.0694724	3.79891e-09	isolate	Nuclei_Granularity_2_DNA
7	rs369476630	145418562	A	AG	291	0.0962199	-0.408928	0.0694332	3.87315e-09	isolate	Cytoplasm_Intensity_StdIntensityEdge_Mito
19	rs12610534	54035373	T	C	290	0.872414	-0.271947	0.0462352	4.0579e-09	intcol	Cytoplasm_Intensity_IntegratedIntensity_DNA
8	rs6982069	114302696	C	G	291	0.0841924	0.35102	0.0596962	4.10003e-09	isolate	Cells_Texture_InfoMeas1_RNA_5_01
8	rs13439875	114311660	G	C	291	0.0841924	0.35102	0.0596962	4.10003e-09	isolate	Cells_Texture_InfoMeas1_RNA_5_01
12	rs10784720	68495124	G	T	291	0.207904	-0.307758	0.0523862	4.23376e-09	isolate	Cells_AreaShape_Zernike_6_4
10	rs117443225	60363079	T	C	290	0.253448	0.254806	0.043421	4.40372e-09	intcol	Nuclei_Texture_InfoMeas1_RNA_20_03
2	2:113608872_C_T	113608872	C	T	291	0.0859107	-0.330368	0.0563023	4.41755e-09	isolate	Cells_AreaShape_Zernike_9_1
2	rs17754897	76282738	A	G	291	0.182131	-0.325084	0.05541	4.44067e-09	isolate	Cells_AreaShape_Zernike_6_4
10	rs117443225	60363079	T	C	290	0.253448	0.219222	0.0373963	4.5698e-09	intcol	Nuclei_Texture_InfoMeas1_RNA_5_00
11	rs7938796	26030632	G	A	290	0.455172	-0.197491	0.0337499	4.86836e-09	intcol	Nuclei_Granularity_6_ER
6	6:2683405_G_T	2683405	T	G	287	0.0801394	-0.520777	0.089102	5.07388e-09	isolate	Nuclei_Granularity_7_Mito
12	rs7960007	68491363	G	A	291	0.21134	-0.29762	0.0509281	5.09884e-09	isolate	Cells_AreaShape_Zernike_6_4
11	rs7127255	26041603	C	T	290	0.456897	-0.195728	0.0336254	5.85506e-09	intcol	Nuclei_Granularity_6_ER
10	rs10904736	16435478	T	C	291	0.0618557	-0.198269	0.0340736	5.92581e-09	isolate	Nuclei_Intensity_StdIntensityEdge_DNA
10	rs113292084	60340641	C	G	290	0.239655	0.255163	0.043912	6.2183e-09	intcol	Nuclei_Texture_InfoMeas1_RNA_20_03
17	rs315506	31700056	T	A	290	0.915517	0.54928	0.0946899	6.59871e-09	intcol	Cytoplasm_RadialDistribution_RadialCV_ER_2of4
8	rs2554525	4056013	G	A	291	0.90378	0.284329	0.0490184	6.61327e-09	isolate	Cells_RadialDistribution_MeanFrac_AGP_2of4
17	rs55852445	13837440	C	T	290	0.713793	-0.382016	0.0659612	6.97494e-09	intcol	Cytoplasm_RadialDistribution_MeanFrac_AGP_3of4
2	rs72902130	156114867	A	G	290	0.0758621	0.466905	0.0806709	7.13237e-09	intcol	Cells_Intensity_IntegratedIntensity_Brightfield
10	rs113292084	60340641	C	G	290	0.239655	0.21864	0.0378369	7.53808e-09	intcol	Nuclei_Texture_InfoMeas1_RNA_5_00
19	rs2077892	54032694	C	T	290	0.884483	-0.282426	0.0489402	7.88767e-09	intcol	Cytoplasm_Intensity_IntegratedIntensity_DNA
19	rs4239595	54033901	A	C	290	0.877586	-0.270066	0.0468122	7.96787e-09	intcol	Cytoplasm_Intensity_IntegratedIntensity_DNA
14	rs142657238	46964982	A	G	290	0.0517241	-0.413052	0.0716353	8.11544e-09	isolate	Cytoplasm_AreaShape_Zernike_9_1
1	rs34961969	17223325	A	T	290	0.0724138	0.279134	0.0484493	8.34383e-09	intcol	Cells_Intensity_LowerQuartileIntensity_RNA
10	rs17207435	105339859	G	A	290	0.0862069	-0.596668	0.103591	8.4178e-09	intcol	Nuclei_AreaShape_Zernike_8_6
8	rs9656904	114335691	C	T	291	0.0859107	-0.392361	0.0681223	8.42853e-09	isolate	Cells_Texture_InfoMeas2_RNA_5_03
8	rs10088012	114236963	A	G	291	0.0945017	0.331683	0.0575923	8.45377e-09	isolate	Cells_Texture_InfoMeas1_RNA_5_01
10	10:41575547_G_T	41575547	G	T	288	0.126736	-0.368821	0.0640788	8.62594e-09	intcol	Cytoplasm_Intensity_StdIntensityEdge_Mito
1	1:123982354_C_T	123982354	C	T	291	0.0773196	-0.58134	0.101015	8.66586e-09	isolate	Cells_Texture_InfoMeas1_AGP_10_01
19	rs4239595	54033901	A	C	291	0.876289	-0.379051	0.0659008	8.82734e-09	isolate	Nuclei_RadialDistribution_FracAtD_Brightfield_4of4
22	22:22279641_C_CCT	22279641	CCT	C	291	0.900344	-0.369889	0.0643214	8.8905e-09	isolate	Cytoplasm_RadialDistribution_MeanFrac_Mito_2of4
1	rs111314906	225754472	C	T	291	0.0601375	0.390901	0.0680078	9.03648e-09	isolate	Cytoplasm_Texture_AngularSecondMoment_ER_20_00
3	rs16851797	105935296	T	G	291	0.0515464	0.381139	0.066361	9.27863e-09	isolate	Cytoplasm_Texture_InfoMeas1_AGP_10_03
8	rs6982069	114302696	C	G	291	0.0841924	-0.393695	0.0686078	9.56093e-09	isolate	Cells_Texture_InfoMeas2_RNA_5_03
8	rs13439875	114311660	G	C	291	0.0841924	-0.393695	0.0686078	9.56093e-09	isolate	Cells_Texture_InfoMeas2_RNA_5_03
8	rs28417833	114269860	G	C	291	0.0876289	0.338418	0.0590684	1.00871e-08	isolate	Cells_Texture_InfoMeas1_RNA_5_01
3	rs17033175	35418730	A	G	291	0.142612	0.315037	0.0549903	1.01054e-08	isolate	Nuclei_Granularity_2_DNA
1	rs6672161	225753329	G	A	291	0.0584192	0.393233	0.0687178	1.05008e-08	isolate	Cytoplasm_Texture_AngularSecondMoment_ER_20_00
1	rs79225203	225755013	T	G	291	0.0584192	0.393233	0.0687178	1.05008e-08	isolate	Cytoplasm_Texture_AngularSecondMoment_ER_20_00
1	rs114951309	225758899	T	C	291	0.0584192	0.393233	0.0687178	1.05008e-08	isolate	Cytoplasm_Texture_AngularSecondMoment_ER_20_00
1	rs6695625	225759524	C	T	291	0.0584192	0.393233	0.0687178	1.05008e-08	isolate	Cytoplasm_Texture_AngularSecondMoment_ER_20_00
1	rs6693328	225759829	G	A	291	0.0584192	0.393233	0.0687178	1.05008e-08	isolate	Cytoplasm_Texture_AngularSecondMoment_ER_20_00
1	rs199562211	225760680	AC	A	291	0.0584192	0.393233	0.0687178	1.05008e-08	isolate	Cytoplasm_Texture_AngularSecondMoment_ER_20_00
1	rs7538185	225761721	C	T	291	0.0584192	0.393233	0.0687178	1.05008e-08	isolate	Cytoplasm_Texture_AngularSecondMoment_ER_20_00
1	rs76832850	225764637	G	C	291	0.0584192	0.393233	0.0687178	1.05008e-08	isolate	Cytoplasm_Texture_AngularSecondMoment_ER_20_00
1	rs74419726	225766669	A	C	291	0.0584192	0.393233	0.0687178	1.05008e-08	isolate	Cytoplasm_Texture_AngularSecondMoment_ER_20_00
1	rs78799711	225766778	T	C	291	0.0584192	0.393233	0.0687178	1.05008e-08	isolate	Cytoplasm_Texture_AngularSecondMoment_ER_20_00
8	rs28406718	114280858	T	G	291	0.0859107	0.326825	0.0572038	1.1078e-08	isolate	Cells_Texture_InfoMeas1_RNA_5_01
2	rs76117428	156111072	G	A	290	0.0775862	0.45727	0.0800392	1.10951e-08	intcol	Cells_Intensity_IntegratedIntensity_Brightfield
2	rs6736241	156118947	T	C	290	0.0775862	0.45727	0.0800392	1.10951e-08	intcol	Cells_Intensity_IntegratedIntensity_Brightfield
2	rs16840025	156126079	A	T	290	0.0775862	0.45727	0.0800392	1.10951e-08	intcol	Cells_Intensity_IntegratedIntensity_Brightfield
10	10:16476904_C_T	16476904	C	T	291	0.056701	-0.211641	0.0370592	1.12382e-08	isolate	Nuclei_Intensity_StdIntensityEdge_DNA
10	rs1903203	60340406	A	T	290	0.241379	0.248642	0.0435617	1.14438e-08	intcol	Nuclei_Texture_InfoMeas1_RNA_20_03
10	rs79644767	60341478	T	A	290	0.241379	0.248642	0.0435617	1.14438e-08	intcol	Nuclei_Texture_InfoMeas1_RNA_20_03
2	rs17754897	76282738	A	G	291	0.182131	-0.285523	0.0501348	1.23302e-08	isolate	Cells_AreaShape_Zernike_8_6
10	rs11198135	117831657	C	A	290	0.648276	-0.303201	0.053247	1.23918e-08	intcol	Cells_RadialDistribution_MeanFrac_Brightfield_3of4
2	rs72902129	156112915	A	G	290	0.0775862	0.455576	0.0800727	1.27395e-08	intcol	Cells_Intensity_IntegratedIntensity_Brightfield
2	rs11888919	1544686	A	G	290	0.0534483	-0.598418	0.105215	1.28844e-08	intcol	Cells_AreaShape_Zernike_3_1
2	rs74770083	1545849	T	C	290	0.0534483	-0.598418	0.105215	1.28844e-08	intcol	Cells_AreaShape_Zernike_3_1
2	rs11903370	1557197	G	C	290	0.0534483	-0.598418	0.105215	1.28844e-08	intcol	Cells_AreaShape_Zernike_3_1
19	rs35676049	54034360	C	T	291	0.883161	-0.385342	0.0679404	1.41335e-08	isolate	Nuclei_RadialDistribution_FracAtD_Brightfield_4of4
10	rs1903203	60340406	A	T	290	0.241379	0.212751	0.0375403	1.45094e-08	intcol	Nuclei_Texture_InfoMeas1_RNA_5_00
10	rs79644767	60341478	T	A	290	0.241379	0.212751	0.0375403	1.45094e-08	intcol	Nuclei_Texture_InfoMeas1_RNA_5_00
12	rs11171902	39376846	T	C	290	0.101724	-0.347325	0.0613179	1.47596e-08	intcol	Nuclei_RadialDistribution_MeanFrac_Mito_4of4
1	rs7520182	225767948	A	G	291	0.0549828	0.397746	0.0702327	1.48526e-08	isolate	Cytoplasm_Texture_AngularSecondMoment_ER_20_00
12	rs7961621	68493176	C	T	291	0.199313	-0.304852	0.0538447	1.49886e-08	isolate	Cells_AreaShape_Zernike_6_4
12	rs7975398	68493557	T	C	291	0.199313	-0.304852	0.0538447	1.49886e-08	isolate	Cells_AreaShape_Zernike_6_4
12	rs11451958	68493728	CT	C	291	0.199313	-0.304852	0.0538447	1.49886e-08	isolate	Cells_AreaShape_Zernike_6_4
12	rs12425991	68494026	A	T	291	0.199313	-0.304852	0.0538447	1.49886e-08	isolate	Cells_AreaShape_Zernike_6_4
14	rs60726667	55391205	C	G	291	0.130584	0.373679	0.0660574	1.54155e-08	isolate	Cytoplasm_RadialDistribution_MeanFrac_ER_2of4
19	rs2438043	54034753	G	A	290	0.863793	0.344654	0.0609295	1.54396e-08	intcol	Cells_RadialDistribution_MeanFrac_Brightfield_4of4
8	rs34217691	114287846	T	TATC	291	0.0876289	0.3345	0.0591456	1.55357e-08	isolate	Cells_Texture_InfoMeas1_RNA_5_01
8	rs7007928	114304037	C	T	291	0.0876289	0.3345	0.0591456	1.55357e-08	isolate	Cells_Texture_InfoMeas1_RNA_5_01
14	rs117847322	83785142	T	C	290	0.0810345	-0.43165	0.0763281	1.55667e-08	intcol	Cytoplasm_AreaShape_Zernike_2_0
19	rs10414570	54031926	G	A	290	0.886207	-0.278478	0.0492453	1.55922e-08	intcol	Cytoplasm_Intensity_IntegratedIntensity_DNA
19	rs62145124	54031933	C	T	290	0.886207	-0.278478	0.0492453	1.55922e-08	intcol	Cytoplasm_Intensity_IntegratedIntensity_DNA
9	rs4743956	94514473	T	C	290	0.760345	-0.215633	0.0381638	1.6027e-08	intcol	Cells_Intensity_IntegratedIntensity_RNA
8	rs4416841	4059963	A	T	291	0.902062	0.276177	0.0488797	1.6032e-08	isolate	Cells_RadialDistribution_MeanFrac_AGP_2of4
8	rs5889013	4061064	C	CATTTA	291	0.902062	0.276177	0.0488797	1.6032e-08	isolate	Cells_RadialDistribution_MeanFrac_AGP_2of4
8	rs2911720	4061150	T	C	291	0.902062	0.276177	0.0488797	1.6032e-08	isolate	Cells_RadialDistribution_MeanFrac_AGP_2of4
8	rs2216893	4061302	T	C	291	0.902062	0.276177	0.0488797	1.6032e-08	isolate	Cells_RadialDistribution_MeanFrac_AGP_2of4
10	rs117246203	18362818	A	G	290	0.136207	0.3204	0.0567708	1.66389e-08	intcol	Cells_Granularity_7_Brightfield
19	rs10414332	54031836	C	A	290	0.887931	-0.279081	0.0494657	1.68173e-08	intcol	Cytoplasm_Intensity_IntegratedIntensity_DNA
19	rs58904839	54031918	G	A	290	0.887931	-0.279081	0.0494657	1.68173e-08	intcol	Cytoplasm_Intensity_IntegratedIntensity_DNA
19	rs62145123	54031922	G	C	290	0.887931	-0.279081	0.0494657	1.68173e-08	intcol	Cytoplasm_Intensity_IntegratedIntensity_DNA
19	rs62145126	54031938	A	G	290	0.887931	-0.279081	0.0494657	1.68173e-08	intcol	Cytoplasm_Intensity_IntegratedIntensity_DNA
19	rs11667806	54032060	T	C	290	0.887931	-0.279081	0.0494657	1.68173e-08	intcol	Cytoplasm_Intensity_IntegratedIntensity_DNA
19	rs62145127	54032195	T	C	290	0.887931	-0.279081	0.0494657	1.68173e-08	intcol	Cytoplasm_Intensity_IntegratedIntensity_DNA
19	rs35474370	54032319	C	T	290	0.887931	-0.279081	0.0494657	1.68173e-08	intcol	Cytoplasm_Intensity_IntegratedIntensity_DNA
19	19:54032324_G_GTT	54032324	GTT	G	290	0.887931	-0.279081	0.0494657	1.68173e-08	intcol	Cytoplasm_Intensity_IntegratedIntensity_DNA
20	20:30921787_G_GA	30921787	GA	G	290	0.106897	-0.374009	0.0663012	1.6901e-08	intcol	Nuclei_Intensity_MedianIntensity_Mito
10	rs11244871	126183597	A	G	290	0.218966	0.372845	0.0661093	1.70224e-08	intcol	Cells_AreaShape_Zernike_4_2
10	rs1459709	126184259	A	G	290	0.218966	0.372845	0.0661093	1.70224e-08	intcol	Cells_AreaShape_Zernike_4_2
8	rs67235795	114303372	A	T	291	0.0859107	0.335564	0.0595573	1.75764e-08	isolate	Cells_Texture_InfoMeas1_RNA_5_01
8	rs28540774	114317993	T	C	291	0.0859107	0.335564	0.0595573	1.75764e-08	isolate	Cells_Texture_InfoMeas1_RNA_5_01
19	rs2438043	54034753	G	A	290	0.863793	-0.260774	0.046331	1.81789e-08	intcol	Cytoplasm_Intensity_IntegratedIntensity_DNA
14	14:75027679_A_AC	75027679	AC	A	291	0.4811	-0.229656	0.0408045	1.82114e-08	isolate	Nuclei_Granularity_2_DNA
3	rs71309872	2170212	A	C	290	0.153448	0.329691	0.0585962	1.83915e-08	intcol	Cytoplasm_AreaShape_Zernike_2_0
17	rs4791428	10849536	G	A	290	0.818965	0.37271	0.066257	1.8527e-08	intcol	Cells_AreaShape_Zernike_5_5
9	rs113816904	122460196	T	C	290	0.82931	0.354972	0.0631139	1.86246e-08	intcol	Cytoplasm_RadialDistribution_MeanFrac_DNA_1of4
5	rs168773	179202360	A	T	290	0.636207	-0.147231	0.0261838	1.87701e-08	intcol	Nuclei_Granularity_1_DNA
2	rs150903536	1561002	A	G	290	0.0603448	-0.534973	0.0952284	1.93417e-08	intcol	Cells_AreaShape_Zernike_3_1
19	rs2448290	54033732	C	T	291	0.881443	-0.380353	0.0677463	1.97276e-08	isolate	Nuclei_RadialDistribution_FracAtD_Brightfield_4of4
19	rs8101204	54034083	T	C	291	0.881443	-0.380353	0.0677463	1.97276e-08	isolate	Nuclei_RadialDistribution_FracAtD_Brightfield_4of4
19	rs34102215	54034354	T	C	291	0.881443	-0.380353	0.0677463	1.97276e-08	isolate	Nuclei_RadialDistribution_FracAtD_Brightfield_4of4
19	rs34509494	54034589	A	G	291	0.881443	-0.380353	0.0677463	1.97276e-08	isolate	Nuclei_RadialDistribution_FracAtD_Brightfield_4of4
19	rs36065332	54034603	G	A	291	0.881443	-0.380353	0.0677463	1.97276e-08	isolate	Nuclei_RadialDistribution_FracAtD_Brightfield_4of4
14	rs61452450	86256223	T	TGAGA	290	0.177586	-0.26256	0.0467925	2.00966e-08	intcol	Nuclei_RadialDistribution_RadialCV_Mito_3of4
14	rs11628193	86258331	T	G	290	0.177586	-0.26256	0.0467925	2.00966e-08	intcol	Nuclei_RadialDistribution_RadialCV_Mito_3of4
14	rs372195291	86275328	T	TGAAC	290	0.177586	-0.26256	0.0467925	2.00966e-08	intcol	Nuclei_RadialDistribution_RadialCV_Mito_3of4
14	rs1394702	86281777	G	T	290	0.177586	-0.26256	0.0467925	2.00966e-08	intcol	Nuclei_RadialDistribution_RadialCV_Mito_3of4
14	rs1394701	86281993	A	T	290	0.177586	-0.26256	0.0467925	2.00966e-08	intcol	Nuclei_RadialDistribution_RadialCV_Mito_3of4
19	rs35676049	54034360	C	T	290	0.884483	0.356899	0.0636128	2.01754e-08	intcol	Cells_RadialDistribution_MeanFrac_Brightfield_4of4
10	rs11198141	117838535	T	C	290	0.560345	-0.307783	0.0548794	2.04266e-08	intcol	Cells_RadialDistribution_MeanFrac_Brightfield_3of4
1	rs12125619	210214217	A	G	291	0.340206	0.258681	0.0461579	2.09136e-08	isolate	Nuclei_RadialDistribution_MeanFrac_Brightfield_3of4
7	rs1528016	145386700	T	C	291	0.0910653	0.400347	0.0714486	2.10333e-08	isolate	Cells_Granularity_1_Mito
7	rs2023255	145393195	T	C	291	0.0910653	0.400347	0.0714486	2.10333e-08	isolate	Cells_Granularity_1_Mito
1	rs2007454	84613727	A	C	291	0.408935	-0.192034	0.034282	2.12364e-08	isolate	Nuclei_RadialDistribution_RadialCV_Brightfield_2of4
6	rs827967	158401447	T	C	291	0.324742	-0.219634	0.0392224	2.14704e-08	isolate	Cells_Granularity_1_ER
6	rs1758972	158403142	A	G	291	0.675258	0.219634	0.0392224	2.14704e-08	isolate	Cells_Granularity_1_ER
6	rs1754419	158403146	G	A	291	0.675258	0.219634	0.0392224	2.14704e-08	isolate	Cells_Granularity_1_ER
12	rs36011055	12047660	G	A	290	0.155172	-0.223063	0.03985	2.17361e-08	intcol	Nuclei_RadialDistribution_RadialCV_DNA_3of4
13	rs139097437	41711682	G	A	291	0.0532646	0.452852	0.0809091	2.18037e-08	isolate	Nuclei_Intensity_MinIntensity_ER
10	rs150574912	60355846	GTAAGGATTTTCTTCC	G	290	0.237931	0.246767	0.044089	2.18051e-08	intcol	Nuclei_Texture_InfoMeas1_RNA_20_03
13	rs9524136	93585063	G	A	291	0.762887	0.230791	0.0412504	2.2078e-08	isolate	Nuclei_RadialDistribution_RadialCV_Brightfield_2of4
13	rs1037071	93587765	G	A	291	0.762887	0.230791	0.0412504	2.2078e-08	isolate	Nuclei_RadialDistribution_RadialCV_Brightfield_2of4
13	rs1037072	93587829	A	G	291	0.762887	0.230791	0.0412504	2.2078e-08	isolate	Nuclei_RadialDistribution_RadialCV_Brightfield_2of4
2	rs1526619	76289879	G	A	291	0.168385	-0.322489	0.0576442	2.2129e-08	isolate	Cells_AreaShape_Zernike_6_4
7	rs5888163	145373442	A	AT	291	0.207904	-0.154733	0.0276603	2.21831e-08	isolate	Cells_Texture_Entropy_AGP_10_01
8	rs2132788	114315194	T	A	291	0.0893471	0.329028	0.0588325	2.23655e-08	isolate	Cells_Texture_InfoMeas1_RNA_5_01
8	rs2132789	114315284	G	A	291	0.0893471	0.329028	0.0588325	2.23655e-08	isolate	Cells_Texture_InfoMeas1_RNA_5_01
8	rs143974673	114320404	TG	T	291	0.0893471	0.329028	0.0588325	2.23655e-08	isolate	Cells_Texture_InfoMeas1_RNA_5_01
10	rs4752122	117832976	A	G	290	0.615517	-0.288969	0.0516869	2.26077e-08	intcol	Cells_RadialDistribution_MeanFrac_Brightfield_3of4
9	rs7040052	29335833	G	A	291	0.386598	0.239557	0.0428575	2.27567e-08	isolate	Nuclei_Intensity_MedianIntensity_Mito
8	rs28406718	114280858	T	G	291	0.0859107	-0.367302	0.0657196	2.28483e-08	isolate	Cells_Texture_InfoMeas2_RNA_5_03
8	rs77500874	4057499	T	C	291	0.893471	0.266487	0.047687	2.29361e-08	isolate	Cells_RadialDistribution_MeanFrac_AGP_2of4
8	rs10093391	114226111	G	A	291	0.0945017	0.322794	0.0577668	2.2986e-08	isolate	Cells_Texture_InfoMeas1_RNA_5_01
8	rs11783619	114227077	A	G	291	0.0945017	0.322794	0.0577668	2.2986e-08	isolate	Cells_Texture_InfoMeas1_RNA_5_01
8	rs66484064	114228456	C	T	291	0.0945017	0.322794	0.0577668	2.2986e-08	isolate	Cells_Texture_InfoMeas1_RNA_5_01
8	rs10087988	114229934	T	A	291	0.0945017	0.322794	0.0577668	2.2986e-08	isolate	Cells_Texture_InfoMeas1_RNA_5_01
8	rs10088231	114230124	T	A	291	0.0945017	0.322794	0.0577668	2.2986e-08	isolate	Cells_Texture_InfoMeas1_RNA_5_01
8	rs10092402	114231218	T	C	291	0.0945017	0.322794	0.0577668	2.2986e-08	isolate	Cells_Texture_InfoMeas1_RNA_5_01
8	rs10087011	114233156	G	T	291	0.0945017	0.322794	0.0577668	2.2986e-08	isolate	Cells_Texture_InfoMeas1_RNA_5_01
10	rs1248990	28736749	A	C	290	0.215517	-0.156362	0.0280122	2.3787e-08	intcol	Nuclei_Texture_SumAverage_Brightfield_20_01
2	rs1526619	76289879	G	A	291	0.168385	-0.290237	0.0520086	2.39744e-08	isolate	Cells_AreaShape_Zernike_8_6
8	rs10107869	114234910	C	A	291	0.0927835	0.324227	0.058123	2.42898e-08	isolate	Cells_Texture_InfoMeas1_RNA_5_01
2	rs11901668	1564008	C	G	290	0.0568966	-0.557485	0.0999557	2.44253e-08	intcol	Cells_AreaShape_Zernike_3_1
20	rs6110496	15016609	C	T	291	0.0532646	-0.470259	0.0843377	2.46257e-08	isolate	Cells_RadialDistribution_MeanFrac_Mito_1of4
10	rs56156031	60338941	T	C	290	0.239655	0.24344	0.0436724	2.48607e-08	intcol	Nuclei_Texture_InfoMeas1_RNA_20_03
10	rs55976329	60339030	A	G	290	0.239655	0.24344	0.0436724	2.48607e-08	intcol	Nuclei_Texture_InfoMeas1_RNA_20_03
10	rs55749838	60345290	A	C	290	0.239655	0.24344	0.0436724	2.48607e-08	intcol	Nuclei_Texture_InfoMeas1_RNA_20_03
10	rs77914050	60349441	C	T	290	0.239655	0.24344	0.0436724	2.48607e-08	intcol	Nuclei_Texture_InfoMeas1_RNA_20_03
10	rs41494951	60352694	T	C	290	0.239655	0.24344	0.0436724	2.48607e-08	intcol	Nuclei_Texture_InfoMeas1_RNA_20_03
10	rs79603065	60353906	A	G	290	0.239655	0.24344	0.0436724	2.48607e-08	intcol	Nuclei_Texture_InfoMeas1_RNA_20_03
8	rs148620046	114303196	A	AC	291	0.0876289	0.329962	0.0592337	2.53996e-08	isolate	Cells_Texture_InfoMeas1_RNA_5_01
7	rs10230532	145371805	G	C	291	0.216495	-0.15361	0.0275778	2.54644e-08	isolate	Cells_Texture_Entropy_AGP_10_01
8	rs34217691	114287846	T	TATC	291	0.0876289	-0.378193	0.0679039	2.5542e-08	isolate	Cells_Texture_InfoMeas2_RNA_5_03
8	rs7007928	114304037	C	T	291	0.0876289	-0.378193	0.0679039	2.5542e-08	isolate	Cells_Texture_InfoMeas2_RNA_5_03
9	rs13290729	103815560	T	C	291	0.527491	-0.17304	0.031072	2.56198e-08	isolate	Nuclei_RadialDistribution_FracAtD_RNA_3of4
2	rs79553122	62845046	G	A	291	0.0652921	-0.476938	0.0856734	2.59269e-08	isolate	Nuclei_Granularity_2_Brightfield
2	rs111306921	62849464	A	C	291	0.0652921	-0.476938	0.0856734	2.59269e-08	isolate	Nuclei_Granularity_2_Brightfield
5	rs6888188	31981299	C	G	290	0.346552	-0.175599	0.0315451	2.5976e-08	intcol	Cells_Texture_InfoMeas1_AGP_5_00
10	rs4431946	117826951	C	A	290	0.617241	-0.28721	0.0516175	2.63375e-08	intcol	Cells_RadialDistribution_MeanFrac_Brightfield_3of4
10	rs199983705	117837435	T	C	290	0.617241	-0.28721	0.0516175	2.63375e-08	intcol	Cells_RadialDistribution_MeanFrac_Brightfield_3of4
11	rs9651588	26025266	C	A	290	0.424138	-0.191787	0.0344717	2.64249e-08	intcol	Nuclei_Granularity_6_ER
12	12:70522881_G_T	70522881	T	G	284	0.056338	0.472776	0.0850288	2.69487e-08	intcol	Cells_Texture_InfoMeas1_AGP_10_00
13	rs9516257	93589891	C	A	291	0.865979	0.282014	0.0507809	2.79943e-08	isolate	Nuclei_RadialDistribution_RadialCV_Brightfield_2of4
16	rs8053436	70557954	G	A	290	0.455172	0.192836	0.0347247	2.80339e-08	intcol	Cells_Granularity_9_Mito
11	rs1893151	99137347	C	G	291	0.137457	-0.392206	0.0706315	2.81065e-08	isolate	Cytoplasm_RadialDistribution_RadialCV_ER_2of4
8	rs73239317	27939039	A	G	291	0.056701	0.585557	0.105452	2.81121e-08	isolate	Cells_Granularity_6_Mito
10	rs4752117	117826667	C	T	290	0.641379	-0.295998	0.05332	2.83455e-08	intcol	Cells_RadialDistribution_MeanFrac_Brightfield_3of4
10	rs4752118	117827452	C	T	290	0.639655	-0.292187	0.0526504	2.86361e-08	intcol	Cells_RadialDistribution_MeanFrac_Brightfield_3of4
8	rs67235795	114303372	A	T	291	0.0859107	-0.379268	0.0683784	2.91267e-08	isolate	Cells_Texture_InfoMeas2_RNA_5_03
8	rs28540774	114317993	T	C	291	0.0859107	-0.379268	0.0683784	2.91267e-08	isolate	Cells_Texture_InfoMeas2_RNA_5_03
11	rs729120	72723073	T	C	291	0.207904	-0.353396	0.063715	2.91435e-08	isolate	Cells_AreaShape_Eccentricity
13	rs9524137	93585261	G	C	291	0.764605	0.231222	0.0416979	2.93647e-08	isolate	Nuclei_RadialDistribution_RadialCV_Brightfield_2of4
11	rs144391443	99134735	A	ACCAT	291	0.139175	-0.390201	0.0704068	2.98876e-08	isolate	Cytoplasm_RadialDistribution_RadialCV_ER_2of4
11	rs59260299	99136142	C	T	291	0.139175	-0.390201	0.0704068	2.98876e-08	isolate	Cytoplasm_RadialDistribution_RadialCV_ER_2of4
11	rs4282949	99136454	G	A	291	0.139175	-0.390201	0.0704068	2.98876e-08	isolate	Cytoplasm_RadialDistribution_RadialCV_ER_2of4
11	rs56082009	99139055	T	A	291	0.139175	-0.390201	0.0704068	2.98876e-08	isolate	Cytoplasm_RadialDistribution_RadialCV_ER_2of4
3	rs2358617	53155422	C	T	290	0.703448	0.302772	0.0546395	3.00288e-08	intcol	Cytoplasm_RadialDistribution_FracAtD_DNA_4of4
3	rs11130345	53155654	G	A	290	0.703448	0.302772	0.0546395	3.00288e-08	intcol	Cytoplasm_RadialDistribution_FracAtD_DNA_4of4
20	20:30921800_C_T	30921800	C	T	290	0.124138	-0.349085	0.0630338	3.0583e-08	intcol	Nuclei_Intensity_MedianIntensity_Mito
13	rs7984734	93593840	C	T	291	0.769759	0.231181	0.0417452	3.06087e-08	isolate	Nuclei_RadialDistribution_RadialCV_Brightfield_2of4
12	rs77014851	77720475	T	G	290	0.0517241	-0.398994	0.0720522	3.06705e-08	intcol	Cells_Texture_InfoMeas1_ER_5_00
12	rs112347431	77720484	G	A	290	0.0517241	-0.398994	0.0720522	3.06705e-08	intcol	Cells_Texture_InfoMeas1_ER_5_00
10	rs17683203	126186844	A	G	290	0.217241	0.366894	0.06627	3.08832e-08	intcol	Cells_AreaShape_Zernike_4_2
13	rs1562190	93570067	G	A	291	0.878007	0.292926	0.0529124	3.09345e-08	isolate	Nuclei_RadialDistribution_RadialCV_Brightfield_2of4
13	rs1445255	93570456	A	T	291	0.878007	0.292926	0.0529124	3.09345e-08	isolate	Nuclei_RadialDistribution_RadialCV_Brightfield_2of4
13	rs9524132	93571853	A	G	291	0.878007	0.292926	0.0529124	3.09345e-08	isolate	Nuclei_RadialDistribution_RadialCV_Brightfield_2of4
13	rs3910920	93572347	C	G	291	0.878007	0.292926	0.0529124	3.09345e-08	isolate	Nuclei_RadialDistribution_RadialCV_Brightfield_2of4
13	rs9524133	93573263	G	T	291	0.878007	0.292926	0.0529124	3.09345e-08	isolate	Nuclei_RadialDistribution_RadialCV_Brightfield_2of4
13	rs1822870	93577088	G	A	291	0.878007	0.292926	0.0529124	3.09345e-08	isolate	Nuclei_RadialDistribution_RadialCV_Brightfield_2of4
13	rs34215831	93577491	A	AT	291	0.878007	0.292926	0.0529124	3.09345e-08	isolate	Nuclei_RadialDistribution_RadialCV_Brightfield_2of4
13	rs7995706	93580622	A	G	291	0.878007	0.292926	0.0529124	3.09345e-08	isolate	Nuclei_RadialDistribution_RadialCV_Brightfield_2of4
13	rs3843687	93582903	C	T	291	0.878007	0.292926	0.0529124	3.09345e-08	isolate	Nuclei_RadialDistribution_RadialCV_Brightfield_2of4
13	rs2389009	93588834	G	A	291	0.878007	0.292926	0.0529124	3.09345e-08	isolate	Nuclei_RadialDistribution_RadialCV_Brightfield_2of4
13	rs5805812	93589273	C	CA	291	0.878007	0.292926	0.0529124	3.09345e-08	isolate	Nuclei_RadialDistribution_RadialCV_Brightfield_2of4
13	rs9561407	93591256	G	T	291	0.878007	0.292926	0.0529124	3.09345e-08	isolate	Nuclei_RadialDistribution_RadialCV_Brightfield_2of4
13	rs4773752	93592383	A	C	291	0.878007	0.292926	0.0529124	3.09345e-08	isolate	Nuclei_RadialDistribution_RadialCV_Brightfield_2of4
2	rs78646618	156124954	T	A	290	0.0810345	0.436585	0.0788871	3.12475e-08	intcol	Cells_Intensity_IntegratedIntensity_Brightfield
19	rs2448290	54033732	C	T	290	0.882759	0.35112	0.0634471	3.12913e-08	intcol	Cells_RadialDistribution_MeanFrac_Brightfield_4of4
19	rs8101204	54034083	T	C	290	0.882759	0.35112	0.0634471	3.12913e-08	intcol	Cells_RadialDistribution_MeanFrac_Brightfield_4of4
19	rs34102215	54034354	T	C	290	0.882759	0.35112	0.0634471	3.12913e-08	intcol	Cells_RadialDistribution_MeanFrac_Brightfield_4of4
19	rs34509494	54034589	A	G	290	0.882759	0.35112	0.0634471	3.12913e-08	intcol	Cells_RadialDistribution_MeanFrac_Brightfield_4of4
19	rs36065332	54034603	G	A	290	0.882759	0.35112	0.0634471	3.12913e-08	intcol	Cells_RadialDistribution_MeanFrac_Brightfield_4of4
11	rs2897525	99191904	A	C	291	0.228522	-0.3238	0.058523	3.15038e-08	isolate	Cytoplasm_RadialDistribution_RadialCV_ER_2of4
1	rs2943677	84584041	T	C	291	0.414089	-0.188596	0.0340921	3.16688e-08	isolate	Nuclei_RadialDistribution_RadialCV_Brightfield_2of4
1	rs2943676	84584891	C	T	291	0.414089	-0.188596	0.0340921	3.16688e-08	isolate	Nuclei_RadialDistribution_RadialCV_Brightfield_2of4
1	rs2943675	84585049	G	A	291	0.414089	-0.188596	0.0340921	3.16688e-08	isolate	Nuclei_RadialDistribution_RadialCV_Brightfield_2of4
1	rs2945160	84585185	C	G	291	0.414089	-0.188596	0.0340921	3.16688e-08	isolate	Nuclei_RadialDistribution_RadialCV_Brightfield_2of4
1	rs2994946	84587455	G	T	291	0.414089	-0.188596	0.0340921	3.16688e-08	isolate	Nuclei_RadialDistribution_RadialCV_Brightfield_2of4
1	rs2943669	84591783	G	A	291	0.414089	-0.188596	0.0340921	3.16688e-08	isolate	Nuclei_RadialDistribution_RadialCV_Brightfield_2of4
1	rs2943670	84591842	G	A	291	0.414089	-0.188596	0.0340921	3.16688e-08	isolate	Nuclei_RadialDistribution_RadialCV_Brightfield_2of4
1	rs2945150	84592083	A	G	291	0.414089	-0.188596	0.0340921	3.16688e-08	isolate	Nuclei_RadialDistribution_RadialCV_Brightfield_2of4
1	rs2945146	84597055	A	G	291	0.414089	-0.188596	0.0340921	3.16688e-08	isolate	Nuclei_RadialDistribution_RadialCV_Brightfield_2of4
1	rs2945148	84599675	C	T	291	0.414089	-0.188596	0.0340921	3.16688e-08	isolate	Nuclei_RadialDistribution_RadialCV_Brightfield_2of4
1	rs2911603	84605194	C	T	291	0.414089	-0.188596	0.0340921	3.16688e-08	isolate	Nuclei_RadialDistribution_RadialCV_Brightfield_2of4
1	rs2911604	84606921	G	A	291	0.414089	-0.188596	0.0340921	3.16688e-08	isolate	Nuclei_RadialDistribution_RadialCV_Brightfield_2of4
1	rs2943663	84611224	C	G	291	0.414089	-0.188596	0.0340921	3.16688e-08	isolate	Nuclei_RadialDistribution_RadialCV_Brightfield_2of4
1	rs2911605	84611273	G	C	291	0.414089	-0.188596	0.0340921	3.16688e-08	isolate	Nuclei_RadialDistribution_RadialCV_Brightfield_2of4
1	rs2945142	84611324	C	G	291	0.414089	-0.188596	0.0340921	3.16688e-08	isolate	Nuclei_RadialDistribution_RadialCV_Brightfield_2of4
1	rs1850508	84611585	A	G	291	0.414089	-0.188596	0.0340921	3.16688e-08	isolate	Nuclei_RadialDistribution_RadialCV_Brightfield_2of4
1	rs1850509	84611977	G	A	291	0.414089	-0.188596	0.0340921	3.16688e-08	isolate	Nuclei_RadialDistribution_RadialCV_Brightfield_2of4
1	rs2945140	84615152	A	C	291	0.414089	-0.188596	0.0340921	3.16688e-08	isolate	Nuclei_RadialDistribution_RadialCV_Brightfield_2of4
8	rs2132788	114315194	T	A	291	0.0893471	-0.373388	0.0675159	3.19552e-08	isolate	Cells_Texture_InfoMeas2_RNA_5_03
8	rs2132789	114315284	G	A	291	0.0893471	-0.373388	0.0675159	3.19552e-08	isolate	Cells_Texture_InfoMeas2_RNA_5_03
8	rs143974673	114320404	TG	T	291	0.0893471	-0.373388	0.0675159	3.19552e-08	isolate	Cells_Texture_InfoMeas2_RNA_5_03
22	22:22279641_C_CCT	22279641	CCT	C	291	0.900344	-0.396374	0.0716733	3.19718e-08	isolate	Cytoplasm_RadialDistribution_MeanFrac_ER_2of4
12	rs1861932	68492753	C	T	291	0.202749	-0.292166	0.0528413	3.21845e-08	isolate	Cells_AreaShape_Zernike_6_4
1	rs7520182	225767948	A	G	291	0.0549828	0.405508	0.0733423	3.22097e-08	isolate	Cytoplasm_Texture_DifferenceVariance_ER_20_03
5	rs13177725	6795651	G	A	291	0.228522	0.196211	0.0354993	3.2542e-08	isolate	Nuclei_RadialDistribution_MeanFrac_RNA_2of4
14	rs6574878	86240824	G	C	290	0.167241	-0.270133	0.0488996	3.30913e-08	intcol	Nuclei_RadialDistribution_RadialCV_Mito_3of4
14	rs17740684	86248001	C	T	290	0.167241	-0.270133	0.0488996	3.30913e-08	intcol	Nuclei_RadialDistribution_RadialCV_Mito_3of4
10	rs11244871	126183597	A	G	290	0.218966	0.380584	0.0688935	3.30928e-08	intcol	Cells_AreaShape_Zernike_6_4
10	rs1459709	126184259	A	G	290	0.218966	0.380584	0.0688935	3.30928e-08	intcol	Cells_AreaShape_Zernike_6_4
6	rs9343870	79079756	G	T	291	0.35567	0.260376	0.0471365	3.316e-08	isolate	Cytoplasm_RadialDistribution_RadialCV_Brightfield_1of4
6	rs78212918	169255468	G	A	291	0.0790378	0.390667	0.0707503	3.35617e-08	isolate	Nuclei_RadialDistribution_RadialCV_DNA_1of4
17	rs2440041	1053530	G	A	291	0.121993	0.331764	0.0600908	3.36981e-08	isolate	Cells_Granularity_2_ER
17	rs112091943	1053842	C	T	291	0.121993	0.331764	0.0600908	3.36981e-08	isolate	Cells_Granularity_2_ER
2	rs11413062	156129007	GA	G	290	0.0810345	0.435569	0.0789066	3.3889e-08	intcol	Cells_Intensity_IntegratedIntensity_Brightfield
2	rs16840040	156129806	C	A	290	0.0810345	0.435569	0.0789066	3.3889e-08	intcol	Cells_Intensity_IntegratedIntensity_Brightfield
9	9:61730492_A_G	61730492	A	G	290	0.136207	-0.308331	0.0558625	3.40046e-08	isolate	Cells_AreaShape_Zernike_7_3
4	rs74336915	170945807	G	C	290	0.0603448	0.313405	0.056785	3.40619e-08	intcol	Cells_Intensity_LowerQuartileIntensity_RNA
11	rs7951212	26033790	T	C	290	0.436207	-0.185548	0.0336337	3.4536e-08	intcol	Nuclei_Granularity_6_ER
17	rs2589492	1055442	T	C	290	0.122414	0.331643	0.0601253	3.47067e-08	isolate	Cells_Granularity_2_ER
11	rs2897525	99191904	A	C	291	0.228522	-0.300518	0.0545304	3.56772e-08	isolate	Cytoplasm_RadialDistribution_RadialCV_RNA_2of4
5	5:49820443_A_G	49820443	G	A	290	0.158621	0.374462	0.0679584	3.58505e-08	intcol	Nuclei_Granularity_7_Mito
8	rs28417833	114269860	G	C	291	0.0876289	-0.374526	0.0679742	3.59201e-08	isolate	Cells_Texture_InfoMeas2_RNA_5_03
14	rs17105816	36964646	T	C	290	0.118966	-0.355853	0.0645991	3.61636e-08	intcol	Cytoplasm_AreaShape_Zernike_9_3
1	rs2994947	84586909	C	T	291	0.405498	-0.185891	0.0337572	3.6559e-08	isolate	Nuclei_RadialDistribution_RadialCV_Brightfield_2of4
1	rs2945149	84588891	T	C	291	0.405498	-0.185891	0.0337572	3.6559e-08	isolate	Nuclei_RadialDistribution_RadialCV_Brightfield_2of4
8	rs148620046	114303196	A	AC	291	0.0876289	-0.374334	0.0679779	3.65607e-08	isolate	Cells_Texture_InfoMeas2_RNA_5_03
5	rs901508	2006893	T	C	291	0.11512	-0.313396	0.0569139	3.66057e-08	isolate	Nuclei_Intensity_MassDisplacement_RNA
10	rs4918911	95324222	G	C	290	0.667241	0.282908	0.0513864	3.68091e-08	intcol	Cells_AreaShape_Zernike_5_5
1	rs10925758	238766029	A	C	291	0.237113	0.242536	0.0440769	3.74326e-08	isolate	Cells_RadialDistribution_MeanFrac_ER_4of4
1	rs10925759	238766046	C	T	291	0.237113	0.242536	0.0440769	3.74326e-08	isolate	Cells_RadialDistribution_MeanFrac_ER_4of4
8	rs4734466	100595612	C	G	290	0.125862	-0.471043	0.0856098	3.75071e-08	intcol	Cells_AreaShape_MeanRadius
12	rs117819007	39416590	A	G	289	0.102076	-0.33216	0.0604315	3.87468e-08	intcol	Nuclei_RadialDistribution_MeanFrac_Mito_4of4
14	rs60031701	101799719	A	G	291	0.127148	0.349859	0.0636536	3.87852e-08	isolate	Cells_Texture_SumEntropy_ER_5_01
8	rs10088012	114236963	A	G	291	0.0945017	-0.364532	0.0663267	3.88489e-08	isolate	Cells_Texture_InfoMeas2_RNA_5_03
11	rs7105591	26073810	C	T	290	0.482759	-0.184001	0.0334823	3.89656e-08	intcol	Nuclei_Granularity_6_ER
1	rs71806205	29149682	A	AG	290	0.0568966	0.490508	0.0892579	3.89817e-08	intcol	Cells_Intensity_IntegratedIntensity_Mito
10	rs2778665	31768178	G	A	290	0.401724	0.324788	0.0591081	3.911e-08	intcol	Cells_AreaShape_MeanRadius
18	rs116862261	12354478	G	A	291	0.108247	-0.400175	0.0728459	3.94172e-08	isolate	Nuclei_Granularity_2_Brightfield
10	rs78908423	60346538	T	C	290	0.237931	0.240285	0.0437434	3.95017e-08	intcol	Nuclei_Texture_InfoMeas1_RNA_20_03
10	rs78075604	60350591	T	C	290	0.237931	0.240285	0.0437434	3.95017e-08	intcol	Nuclei_Texture_InfoMeas1_RNA_20_03
1	rs9433603	87591608	A	G	290	0.577586	0.291167	0.0530244	3.99228e-08	intcol	Cells_AreaShape_Zernike_5_3
13	rs9652061	20272033	T	C	290	0.282759	0.179148	0.0326291	4.00909e-08	intcol	Cells_AreaShape_Zernike_9_1
6	rs6557219	152422313	A	G	290	0.227586	-0.229329	0.0417759	4.03061e-08	intcol	Cells_Texture_InfoMeas1_AGP_10_00
6	rs6913500	152422872	T	C	290	0.227586	-0.229329	0.0417759	4.03061e-08	intcol	Cells_Texture_InfoMeas1_AGP_10_00
10	rs56156031	60338941	T	C	290	0.239655	0.20669	0.0376652	4.07501e-08	intcol	Nuclei_Texture_InfoMeas1_RNA_5_00
10	rs55976329	60339030	A	G	290	0.239655	0.20669	0.0376652	4.07501e-08	intcol	Nuclei_Texture_InfoMeas1_RNA_5_00
10	rs55749838	60345290	A	C	290	0.239655	0.20669	0.0376652	4.07501e-08	intcol	Nuclei_Texture_InfoMeas1_RNA_5_00
10	rs77914050	60349441	C	T	290	0.239655	0.20669	0.0376652	4.07501e-08	intcol	Nuclei_Texture_InfoMeas1_RNA_5_00
10	rs41494951	60352694	T	C	290	0.239655	0.20669	0.0376652	4.07501e-08	intcol	Nuclei_Texture_InfoMeas1_RNA_5_00
10	rs79603065	60353906	A	G	290	0.239655	0.20669	0.0376652	4.07501e-08	intcol	Nuclei_Texture_InfoMeas1_RNA_5_00
